# A novel lineage of the Capra genus discovered in the Taurus Mountains of Turkey using ancient genomics

**DOI:** 10.1101/2022.04.08.487619

**Authors:** Kevin G. Daly, Benjamin S. Arbuckle, Conor Rossi, Valeria Mattiangeli, Phoebe A. Lawlor, Marjan Mashkour, Eberhard Sauer, Joséphine Lesur, Levent Atici, Cevdet Merih Erek, Daniel G. Bradley

## Abstract

Direkli Cave, located in the Taurus Mountains of southern Turkey, was occupied by Late Epipaleolithic hunters-gatherers for the seasonal hunting and processing of game including large numbers of wild goats. We report genomic data from new and published *Capra* specimens from Direkli Cave and, supplemented with historic genomes from multiple *Capra* species, find a novel lineage best represented by a ∼14,000 year old 2.59X genome sequenced from specimen Direkli4. This newly discovered Capra lineage is a sister clade to the Caucasian tur species (*Capra cylindricornis* and *Capra caucasica*), both now limited to the Caucasus region. We identify genomic regions introgressed in domestic goats with high affinity to Direkli4, and find that West Eurasian domestic goats in the past, but not those today, appear enriched for Direkli4-specific alleles at a genome-wide level. This forgotten “Taurasian tur” likely survived Late Pleistocene climatic change in a Taurus Mountain refugia and its genomic fate is unknown.

## Supplemental Tables for "A novel lineage of the Capra genus discovered in the Taurus Mountains of Turkey using ancient genomics"

### Sheet: S1
Table S1: Sample information.
Sample	Morphological Species	Origin	Age	Sex	Nuclear Coverage	mtDNA Coverage	Endogenous %age	mtDNA haplogroup (per Daly 2018)	Sample Accession	Bone type	% error (perfect genome approach)
Direkli4	Capra spc.	E4/8A, Direkli Cave, Turkey	12,164-11,864 cal BCE (2σ)	M	2.59	642.23	25.89	F	ERS2430418	Petrous	0.0264
Direkli9	Capra spc.	B6/5, Direkli Cave, Turkey	Est. 12,100-8,900 BCE	M	0.0003	9.5	0.81	T	ERS11455442	Long bone fragment	0.0608
Direkli12	Capra spc.	B13/4A, Direkli Cave, Turkey	Est. 12,100-8,900 BCE	M	0.07	44.06	19.99	F	ERS11453864	Long bone fragment	0.0442
Direki13	Capra spc.	B13/7B, Direkli Cave, Turkey	Est. 12,100-8,900 BCE	M	0.0055	76.99	7.21	T	ERS11453865	Long bone fragment	0.0496
Direkli14	Capra spc.	D3/7, Direkli Cave, Turkey	Est. 12,100-8,900 BCE	M	0.0005	13.24	0.34	F	ERS11453866	Long bone fragment	0.0587
Direkli15	Capra spc.	B6/5, Direkli Cave, Turkey	Est. 12,100-8,900 BCE	F	0.0002	24.21	0.96	T	ERS11453867	Long bone fragment	0.1947
Direkli16	Capra spc.	B8/7, Direkli Cave, Turkey	Est. 12,100-8,900 BCE	F	0.01	15.11	1.76	F	ERS11453868	Long bone fragment	0.0457
Direkli17	Capra spc.	E5/5, Direkli Cave, Turkey	Est. 12,100-8,900 BCE	F	0.0001	0.0845	0.42	F	ERS11453869	Long bone fragment	0.1066
Caucasus1	Capra caucasica	Tamara Fort, Kazbegi, Georgia	4th-21st c. CE, probably 5th-15th c. CE	M	0.55	64.63	27.87	T	ERS11453870	Metacarpal	0.1573
Caucasus2	Capra caucasica	Tamara Fort, Kazbegi, Georgia	4th-21st c. CE, probably 5th-15th c. CE	M	0.0021	379.71	0.87	T	ERS11453871	Tibia	NA
Caucasus3	Capra caucasica	Tamara Fort, Kazbegi, Georgia	4th-21st c. CE, probably 5th-15th c. CE	M	0.004	464.51	1.13	F	ERS11453872	Long bone	NA
Falconeri1_MNHN-ZM-AC-2009-243	Capra falconeri hepteneri	Unknown, via Parc de la Haute-Touche (MNHN ZM AC 2009-243)	20th Century CE	M	0.58	72.11	11.18	-	ERS11453873	Tooth root	0.1726
Falconeri2_MNHN-ZM-AC-1988-227	Capra falconeri	Born at MNHN Zoo, Paris	20th Century CE	M	0.06	45.78	3.59	-	ERS11453874	Tooth root	0.19
Ibex1_MNHN-ZM-AC-1909-113	Capra ibex	Unknown	20th Century CE	F	3.93	179.03	62.09	-	ERS11453875	Tooth root	0.027
Ibex2_MNHN-ZM-AC-1938-1296	Capra ibex	Pointe de Calabre, Savoie	20th Century CE	M	0.05	21.4	18.44	-	ERS11453876	Tooth root	0.207
Sibirica1_MNHN-ZM-AC-1997-1776	Capra sibirica	Born at MNHN Zoo, Paris	20th Century CE	M	0.04	163.16	11.79	-	ERS11453877	Tooth root	0.3428
Sibirica2_MNHN-ZM-AC-1974-98	Capra sibirica	Born at MNHN Zoo, Paris	20th Century CE	F	1.48	205.78	41.6	-	ERS11453878	Tooth root	0.0948
Tur2_MNHN-ZM-AC-1945-68	Capra cylindricornis	Unknown, via Vincennes Zoo	20th Century CE	F	0.02	4.96	9.08	-	ERS11453879	Tooth root	0.0611
Walie1_MNHN-ZM-AC-1990-691	Capra walie	Born at MNHN Zoo, Paris	20th Century CE	M	0.75	103.12	22.87	-	ERS11453880	Tooth root	0.1172
Pyrenaica2_MNHN-ZM-AC-1947-1	Capra pyrenaica	Unknown	20th Century CE	M	0.16	51.2	9.36	-	ERS11453881	Tooth root	0.3408
Nubiana1_MNHN-ZM-AC-2010-642	Capra nubiana	Unknown	20th Century CE	M	1.25	211.32	24.73	-	ERS11453882	Tooth root	0.2261

### Sheet: S2
Table S2: Bias of D statistic tests involving Direkli4.
H1	H2	H3	nABBA	nBABA	D	jackEst	SE	Z
Blagotin3	Direkli4	Abdul4	59307	857401	-0.870609	-0.870609	0.00310272	-280.595
Direkli1-2	Direkli4	Abdul4	57969	857645	-0.873377	-0.873377	0.00298341	-292.744
Direkli5	Direkli4	Abdul4	11401	189953	-0.886757	-0.886757	0.00284433	-311.763
Direkli6	Direkli4	Abdul4	48516	756437	-0.879456	-0.879456	0.00287901	-305.472
Hovk1	Direkli4	Abdul4	50532	798953	-0.881029	-0.881029	0.00289521	-304.306
Semnan3	Direkli4	Abdul4	58967	873350	-0.873504	-0.873504	0.00297092	-294.018
Moroccan8	Direkli4	Abdul4	57911	864423	-0.874425	-0.874425	0.00297296	-294.126
Moroccan3	Direkli4	Abdul4	57875	864908	-0.874564	-0.874564	0.00300502	-291.034
Tog	Direkli4	Abdul4	61493	864340	-0.867162	-0.867162	0.00301726	-287.401
Ethiopian1	Direkli4	Abdul4	57959	865482	-0.874472	-0.874472	0.00300039	-291.452
Sudanese6	Direkli4	Abdul4	58597	864935	-0.873102	-0.873102	0.00285457	-305.861
Nigerian2	Direkli4	Abdul4	57796	861013	-0.874194	-0.874194	0.00298826	-292.543
Aerbasi1	Direkli4	Abdul4	41569	662554	-0.881927	-0.881927	0.00280659	-314.234
Alashan3	Direkli4	Abdul4	52184	818817	-0.880175	-0.880175	0.00284148	-309.76
CHIR1	Direkli4	Abdul4	59763	873809	-0.871969	-0.871969	0.00312441	-279.083
Bangladeshi7	Direkli4	Abdul4	57132	872721	-0.877116	-0.877116	0.00289557	-302.917
Bangladeshi2	Direkli4	Abdul4	57507	872578	-0.87634	-0.87634	0.00288522	-303.734
Pakistani3	Direkli4	Abdul4	58309	872311	-0.874688	-0.874688	0.00297369	-294.142
Swiss2	Direkli4	Abdul4	59619	858741	-0.870162	-0.870162	0.00301597	-288.518
IOG	Direkli4	Abdul4	59126	860956	-0.871477	-0.871477	0.00294513	-295.904
French6	Direkli4	Abdul4	58240	860102	-0.873163	-0.873163	0.00303195	-287.987
Dutch1	Direkli4	Abdul4	57502	857903	-0.874368	-0.874368	0.00298016	-293.396
Italian1	Direkli4	Abdul4	58405	860023	-0.872815	-0.872815	0.00295339	-295.53
French2	Direkli4	Abdul4	58559	860358	-0.872548	-0.872548	0.0030009	-290.762
AlborzBezoar3	Direkli4	Abdul4	55917	866962	-0.878821	-0.878821	0.00285764	-307.533
AlborzBezoar2	Direkli4	Abdul4	56507	869124	-0.877906	-0.877906	0.00292077	-300.573
ZagrosBezoar2	Direkli4	Abdul4	56501	872379	-0.878346	-0.878346	0.00287027	-306.015
ZagrosBezoar3	Direkli4	Abdul4	56049	872938	-0.879333	-0.879333	0.00288017	-305.306
AlborzBezoar4	Direkli4	Abdul4	55851	870486	-0.879415	-0.879415	0.00286175	-307.3
AzerbaijanBezoar1	Direkli4	Abdul4	55713	868908	-0.87949	-0.87949	0.00288596	-304.748
ZagrosBezoar4	Direkli4	Abdul4	55235	868563	-0.880418	-0.880418	0.00286507	-307.294
AzerbaijanBezoar5	Direkli4	Abdul4	55580	865840	-0.87936	-0.87936	0.00283439	-310.246
AzerbaijanBezoar6	Direkli4	Abdul4	54990	866885	-0.8807	-0.8807	0.00284263	-309.818
MarkaziBezoar1	Direkli4	Abdul4	57142	875278	-0.877433	-0.877433	0.00293715	-298.736
AzerbaijanBezoar10	Direkli4	Abdul4	56203	868288	-0.878413	-0.878413	0.00294991	-297.777
AlborzBezoar1	Direkli4	Abdul4	55941	866099	-0.878658	-0.878658	0.00287743	-305.362
AlborzBezoar5	Direkli4	Abdul4	56399	868886	-0.878094	-0.878094	0.00289723	-303.081
AlborzBezoar6	Direkli4	Abdul4	56533	865861	-0.877421	-0.877421	0.00287137	-305.576
MarkaziBezoar2	Direkli4	Abdul4	58764	872012	-0.873731	-0.873731	0.0030101	-290.267
MarkaziBezoar3	Direkli4	Abdul4	57884	873454	-0.875697	-0.875697	0.0029698	-294.867
Iranian11	Direkli4	Abdul4	57653	870881	-0.875819	-0.875819	0.00297999	-293.9
Iranian16	Direkli4	Abdul4	57826	870831	-0.875463	-0.875463	0.00300203	-291.624
Iranian18	Direkli4	Abdul4	57236	870643	-0.87663	-0.87663	0.00287378	-305.045
Iranian19	Direkli4	Abdul4	57306	870541	-0.876475	-0.876475	0.0029623	-295.876
Iranian4	Direkli4	Abdul4	57179	870601	-0.87674	-0.87674	0.00290384	-301.924
Iranian22	Direkli4	Abdul4	57705	870040	-0.875602	-0.875602	0.00294784	-297.032
Iranian21	Direkli4	Abdul4	56591	870406	-0.877905	-0.877905	0.00290575	-302.126
Abdul4	Direkli4	Blagotin3	62796	857401	-0.863516	-0.863516	0.00327803	-263.425
Direkli1-2	Direkli4	Blagotin3	72102	1014525	-0.867292	-0.867292	0.00326789	-265.399
Direkli5	Direkli4	Blagotin3	13940	218035	-0.879815	-0.879815	0.00300667	-292.621
Direkli6	Direkli4	Blagotin3	58883	886010	-0.875366	-0.875366	0.00297237	-294.501
Hovk1	Direkli4	Blagotin3	65531	921862	-0.867265	-0.867265	0.00330926	-262.072
Semnan3	Direkli4	Blagotin3	79559	997842	-0.852313	-0.852313	0.00353483	-241.119
Moroccan8	Direkli4	Blagotin3	71514	1031377	-0.870315	-0.870315	0.00321618	-270.605
Moroccan3	Direkli4	Blagotin3	72068	1027232	-0.868884	-0.868884	0.00322544	-269.385
Tog	Direkli4	Blagotin3	77056	1025286	-0.860196	-0.860196	0.0032845	-261.896
Ethiopian1	Direkli4	Blagotin3	73795	1017184	-0.864718	-0.864718	0.00332277	-260.24
Sudanese6	Direkli4	Blagotin3	74149	1016498	-0.864027	-0.864027	0.0032585	-265.161
Nigerian2	Direkli4	Blagotin3	71636	1021677	-0.868956	-0.868956	0.00327626	-265.228
Aerbasi1	Direkli4	Blagotin3	55331	761264	-0.864484	-0.864484	0.00331191	-261.022
Alashan3	Direkli4	Blagotin3	69097	941297	-0.863228	-0.863228	0.00337746	-255.585
CHIR1	Direkli4	Blagotin3	80237	1001351	-0.851631	-0.851631	0.00367837	-231.524
Bangladeshi7	Direkli4	Blagotin3	77361	996607	-0.855934	-0.855934	0.00353377	-242.216
Bangladeshi2	Direkli4	Blagotin3	77608	997278	-0.855598	-0.855598	0.00352503	-242.72
Pakistani3	Direkli4	Blagotin3	78216	999088	-0.854793	-0.854793	0.00351717	-243.035
Swiss2	Direkli4	Blagotin3	68035	1066019	-0.880015	-0.880015	0.00291086	-302.321
IOG	Direkli4	Blagotin3	67908	1065227	-0.880141	-0.880141	0.00288536	-305.037
French6	Direkli4	Blagotin3	67329	1059497	-0.880498	-0.880498	0.00299826	-293.67
Dutch1	Direkli4	Blagotin3	67842	1047370	-0.878333	-0.878333	0.00306995	-286.107
Italian1	Direkli4	Blagotin3	66306	1064568	-0.882735	-0.882735	0.00285857	-308.803
French2	Direkli4	Blagotin3	67040	1063357	-0.881387	-0.881387	0.0029319	-300.62
AlborzBezoar3	Direkli4	Blagotin3	74089	997883	-0.861771	-0.861771	0.00340478	-253.106
AlborzBezoar2	Direkli4	Blagotin3	75219	999811	-0.860062	-0.860062	0.00344336	-249.774
ZagrosBezoar2	Direkli4	Blagotin3	76078	995639	-0.858026	-0.858026	0.00348546	-246.173
ZagrosBezoar3	Direkli4	Blagotin3	75654	995893	-0.858795	-0.858795	0.00344394	-249.364
AlborzBezoar4	Direkli4	Blagotin3	74721	1001663	-0.861163	-0.861163	0.00343418	-250.762
AzerbaijanBezoar1	Direkli4	Blagotin3	73319	1003927	-0.863877	-0.863877	0.00336044	-257.073
ZagrosBezoar4	Direkli4	Blagotin3	74864	991253	-0.859558	-0.859558	0.00344968	-249.171
AzerbaijanBezoar5	Direkli4	Blagotin3	72803	1000319	-0.864316	-0.864316	0.0033645	-256.893
AzerbaijanBezoar6	Direkli4	Blagotin3	72488	1002481	-0.865135	-0.865135	0.00330061	-262.113
MarkaziBezoar1	Direkli4	Blagotin3	77615	996095	-0.855426	-0.855426	0.00355633	-240.536
AzerbaijanBezoar10	Direkli4	Blagotin3	73759	1004912	-0.863241	-0.863241	0.00333265	-259.025
AlborzBezoar1	Direkli4	Blagotin3	74905	996624	-0.86019	-0.86019	0.00346841	-248.007
AlborzBezoar5	Direkli4	Blagotin3	75175	1000119	-0.860178	-0.860178	0.00345888	-248.687
AlborzBezoar6	Direkli4	Blagotin3	75430	996864	-0.859311	-0.859311	0.00343344	-250.277
MarkaziBezoar2	Direkli4	Blagotin3	80020	993614	-0.850936	-0.850936	0.00365718	-232.675
MarkaziBezoar3	Direkli4	Blagotin3	78471	994848	-0.853779	-0.853779	0.00353289	-241.666
Iranian11	Direkli4	Blagotin3	75229	1010644	-0.861441	-0.861441	0.00341014	-252.612
Iranian16	Direkli4	Blagotin3	75206	1012473	-0.861713	-0.861713	0.00341885	-252.048
Iranian18	Direkli4	Blagotin3	74425	1012577	-0.863064	-0.863064	0.00330869	-260.847
Iranian19	Direkli4	Blagotin3	74744	1011316	-0.862357	-0.862357	0.00339848	-253.748
Iranian4	Direkli4	Blagotin3	74392	1012989	-0.863172	-0.863172	0.00335101	-257.586
Iranian22	Direkli4	Blagotin3	75402	1010582	-0.861136	-0.861136	0.00343943	-250.372
Iranian21	Direkli4	Blagotin3	75062	1001688	-0.860577	-0.860577	0.00342414	-251.326
Abdul4	Direkli4	Direkli1-2	66780	857645	-0.855521	-0.855521	0.00339303	-252.141
Blagotin3	Direkli4	Direkli1-2	78030	1014525	-0.85716	-0.85716	0.0034519	-248.315
Direkli5	Direkli4	Direkli1-2	13574	228511	-0.887858	-0.887858	0.00285632	-310.84
Direkli6	Direkli4	Direkli1-2	57686	924728	-0.882563	-0.882563	0.00289171	-305.204
Hovk1	Direkli4	Direkli1-2	65291	951613	-0.871589	-0.871589	0.00323233	-269.647
Semnan3	Direkli4	Direkli1-2	85574	991718	-0.841131	-0.841131	0.00376723	-223.276
Moroccan8	Direkli4	Direkli1-2	80848	1004084	-0.850962	-0.850962	0.00356028	-239.015
Moroccan3	Direkli4	Direkli1-2	80936	1003507	-0.850733	-0.850733	0.00361075	-235.611
Tog	Direkli4	Direkli1-2	85784	1004177	-0.842592	-0.842592	0.00360365	-233.816
Ethiopian1	Direkli4	Direkli1-2	81369	1001022	-0.849649	-0.849649	0.00357711	-237.524
Sudanese6	Direkli4	Direkli1-2	81997	999686	-0.84839	-0.84839	0.00348216	-243.639
Nigerian2	Direkli4	Direkli1-2	80477	1000031	-0.851039	-0.851039	0.00359615	-236.653
Aerbasi1	Direkli4	Direkli1-2	60148	753219	-0.852101	-0.852101	0.00356034	-239.331
Alashan3	Direkli4	Direkli1-2	75172	931404	-0.850638	-0.850638	0.0035529	-239.421
CHIR1	Direkli4	Direkli1-2	86789	993228	-0.839282	-0.839282	0.0039358	-213.243
Bangladeshi7	Direkli4	Direkli1-2	83560	989311	-0.844231	-0.844231	0.00377294	-223.759
Bangladeshi2	Direkli4	Direkli1-2	83791	989683	-0.843888	-0.843888	0.00371419	-227.206
Pakistani3	Direkli4	Direkli1-2	84697	991411	-0.842586	-0.842586	0.0037435	-225.08
Swiss2	Direkli4	Direkli1-2	81136	1011975	-0.85155	-0.85155	0.00350773	-242.764
IOG	Direkli4	Direkli1-2	80845	1012133	-0.852065	-0.852065	0.00344944	-247.015
French6	Direkli4	Direkli1-2	79779	1010211	-0.853615	-0.853615	0.00355446	-240.153
Dutch1	Direkli4	Direkli1-2	79420	1004050	-0.853397	-0.853397	0.00352643	-242
Italian1	Direkli4	Direkli1-2	79573	1011312	-0.854113	-0.854113	0.00342862	-249.112
French2	Direkli4	Direkli1-2	79771	1011562	-0.85381	-0.85381	0.003472	-245.913
AlborzBezoar3	Direkli4	Direkli1-2	76900	1014599	-0.859093	-0.859093	0.00340548	-252.268
AlborzBezoar2	Direkli4	Direkli1-2	77821	1019766	-0.858196	-0.858196	0.00345962	-248.061
ZagrosBezoar2	Direkli4	Direkli1-2	80802	1000061	-0.850486	-0.850486	0.00359031	-236.884
ZagrosBezoar3	Direkli4	Direkli1-2	80389	1000540	-0.851259	-0.851259	0.00358643	-237.356
AlborzBezoar4	Direkli4	Direkli1-2	77250	1020405	-0.859245	-0.859245	0.00344747	-249.239
AzerbaijanBezoar1	Direkli4	Direkli1-2	74388	1033294	-0.865687	-0.865687	0.00329044	-263.091
ZagrosBezoar4	Direkli4	Direkli1-2	79368	994936	-0.852243	-0.852243	0.00356451	-239.091
AzerbaijanBezoar5	Direkli4	Direkli1-2	74293	1029591	-0.865397	-0.865397	0.00327839	-263.97
AzerbaijanBezoar6	Direkli4	Direkli1-2	73783	1030596	-0.866381	-0.866381	0.00325516	-266.156
MarkaziBezoar1	Direkli4	Direkli1-2	83411	994378	-0.845218	-0.845218	0.0037259	-226.85
AzerbaijanBezoar10	Direkli4	Direkli1-2	75186	1032855	-0.86429	-0.86429	0.00331441	-260.768
AlborzBezoar1	Direkli4	Direkli1-2	77750	1014558	-0.857641	-0.857641	0.00345888	-247.953
AlborzBezoar5	Direkli4	Direkli1-2	77565	1019657	-0.858616	-0.858616	0.00342612	-250.609
AlborzBezoar6	Direkli4	Direkli1-2	77848	1015791	-0.857635	-0.857635	0.00342248	-250.589
MarkaziBezoar2	Direkli4	Direkli1-2	86934	983149	-0.837519	-0.837519	0.00392461	-213.402
MarkaziBezoar3	Direkli4	Direkli1-2	84620	988333	-0.842267	-0.842267	0.00376838	-223.509
Iranian11	Direkli4	Direkli1-2	82400	997325	-0.847368	-0.847368	0.00368492	-229.956
Iranian16	Direkli4	Direkli1-2	82678	998673	-0.847084	-0.847084	0.00369296	-229.378
Iranian18	Direkli4	Direkli1-2	82032	998386	-0.848148	-0.848148	0.00362151	-234.197
Iranian19	Direkli4	Direkli1-2	82046	998586	-0.848152	-0.848152	0.00365552	-232.019
Iranian4	Direkli4	Direkli1-2	81577	999494	-0.849081	-0.849081	0.00359147	-236.416
Iranian22	Direkli4	Direkli1-2	82383	997812	-0.847466	-0.847466	0.00369847	-229.14
Iranian21	Direkli4	Direkli1-2	82082	991778	-0.847127	-0.847127	0.00367226	-230.683
Abdul4	Direkli4	Direkli5	13707	189953	-0.865393	-0.865393	0.00342083	-252.978
Blagotin3	Direkli4	Direkli5	15540	218035	-0.866938	-0.866938	0.00337015	-257.24
Direkli1-2	Direkli4	Direkli5	13841	228511	-0.885778	-0.885778	0.00299763	-295.492
Direkli6	Direkli4	Direkli5	11980	205067	-0.889609	-0.889609	0.0028855	-308.303
Hovk1	Direkli4	Direkli5	13190	209370	-0.88147	-0.88147	0.00315619	-279.283
Semnan3	Direkli4	Direkli5	17000	213654	-0.852593	-0.852593	0.00369623	-230.666
Moroccan8	Direkli4	Direkli5	15816	216726	-0.863973	-0.863973	0.00355012	-243.365
Moroccan3	Direkli4	Direkli5	15908	215965	-0.862787	-0.862787	0.00355947	-242.392
Tog	Direkli4	Direkli5	16700	216274	-0.856636	-0.856636	0.00359482	-238.298
Ethiopian1	Direkli4	Direkli5	16032	215656	-0.861607	-0.861607	0.00360897	-238.74
Sudanese6	Direkli4	Direkli5	16116	215891	-0.861073	-0.861073	0.0034779	-247.584
Nigerian2	Direkli4	Direkli5	15990	215475	-0.861837	-0.861837	0.0036319	-237.296
Aerbasi1	Direkli4	Direkli5	11981	163865	-0.863733	-0.863733	0.00354955	-243.336
Alashan3	Direkli4	Direkli5	14951	201125	-0.861614	-0.861614	0.00357616	-240.933
CHIR1	Direkli4	Direkli5	17090	214062	-0.852132	-0.852132	0.00386228	-220.629
Bangladeshi7	Direkli4	Direkli5	16407	213390	-0.857204	-0.857204	0.00373677	-229.397
Bangladeshi2	Direkli4	Direkli5	16507	213466	-0.856444	-0.856444	0.00368621	-232.337
Pakistani3	Direkli4	Direkli5	16655	213925	-0.855538	-0.855538	0.00372147	-229.893
Swiss2	Direkli4	Direkli5	16035	217773	-0.862836	-0.862836	0.00347965	-247.966
IOG	Direkli4	Direkli5	15959	217274	-0.86315	-0.86315	0.00357346	-241.544
French6	Direkli4	Direkli5	15740	217175	-0.864843	-0.864843	0.00354501	-243.961
Dutch1	Direkli4	Direkli5	15734	216566	-0.864537	-0.864537	0.00352495	-245.262
Italian1	Direkli4	Direkli5	15731	217462	-0.865082	-0.865082	0.00348318	-248.36
French2	Direkli4	Direkli5	15782	217364	-0.864617	-0.864617	0.00347775	-248.614
AlborzBezoar3	Direkli4	Direkli5	15293	219120	-0.869521	-0.869521	0.00341059	-254.948
AlborzBezoar2	Direkli4	Direkli5	15248	219623	-0.870158	-0.870158	0.00343422	-253.379
ZagrosBezoar2	Direkli4	Direkli5	15943	215834	-0.862428	-0.862428	0.00362284	-238.053
ZagrosBezoar3	Direkli4	Direkli5	15791	216301	-0.863925	-0.863925	0.0035941	-240.373
AlborzBezoar4	Direkli4	Direkli5	15202	220046	-0.870758	-0.870758	0.00339836	-256.229
AzerbaijanBezoar1	Direkli4	Direkli5	14444	222915	-0.878294	-0.878294	0.00320126	-274.359
ZagrosBezoar4	Direkli4	Direkli5	15615	214758	-0.864437	-0.864437	0.00351147	-246.175
AzerbaijanBezoar5	Direkli4	Direkli5	14445	221998	-0.877814	-0.877814	0.00322262	-272.391
AzerbaijanBezoar6	Direkli4	Direkli5	14441	222481	-0.878095	-0.878095	0.00323969	-271.043
MarkaziBezoar1	Direkli4	Direkli5	16514	214035	-0.856742	-0.856742	0.00370982	-230.939
AzerbaijanBezoar10	Direkli4	Direkli5	14652	222493	-0.87643	-0.87643	0.00328527	-266.776
AlborzBezoar1	Direkli4	Direkli5	15156	219159	-0.870636	-0.870636	0.00345757	-251.806
AlborzBezoar5	Direkli4	Direkli5	15203	220017	-0.870734	-0.870734	0.00339711	-256.316
AlborzBezoar6	Direkli4	Direkli5	15241	219262	-0.870015	-0.870015	0.00338365	-257.123
MarkaziBezoar2	Direkli4	Direkli5	17249	211801	-0.849387	-0.849387	0.00392139	-216.604
MarkaziBezoar3	Direkli4	Direkli5	16799	213086	-0.853849	-0.853849	0.00368695	-231.587
Iranian11	Direkli4	Direkli5	16309	214811	-0.85887	-0.85887	0.00370954	-231.53
Iranian16	Direkli4	Direkli5	16277	215234	-0.859385	-0.859385	0.0036681	-234.286
Iranian18	Direkli4	Direkli5	16209	215228	-0.859927	-0.859927	0.00358951	-239.567
Iranian19	Direkli4	Direkli5	16228	215199	-0.859757	-0.859757	0.00367208	-234.133
Iranian4	Direkli4	Direkli5	16033	215110	-0.861272	-0.861272	0.00359781	-239.388
Iranian22	Direkli4	Direkli5	16155	215480	-0.860513	-0.860513	0.00361752	-237.874
Iranian21	Direkli4	Direkli5	16207	214247	-0.859347	-0.859347	0.00364701	-235.631
Abdul4	Direkli4	Direkli6	57865	756437	-0.857878	-0.857878	0.00340275	-252.113
Blagotin3	Direkli4	Direkli6	66135	886010	-0.861082	-0.861082	0.00327098	-263.249
Direkli1-2	Direkli4	Direkli6	59685	924728	-0.87874	-0.87874	0.00296718	-296.153
Direkli5	Direkli4	Direkli6	11785	205067	-0.891308	-0.891308	0.00279616	-318.762
Hovk1	Direkli4	Direkli6	56555	833685	-0.872944	-0.872944	0.00323026	-270.24
Semnan3	Direkli4	Direkli6	72463	865300	-0.845456	-0.845456	0.00371408	-227.635
Moroccan8	Direkli4	Direkli6	68026	877016	-0.856036	-0.856036	0.0035213	-243.102
Moroccan3	Direkli4	Direkli6	67970	876858	-0.856122	-0.856122	0.00350563	-244.213
Tog	Direkli4	Direkli6	71848	876548	-0.848485	-0.848485	0.00356708	-237.865
Ethiopian1	Direkli4	Direkli6	68347	874689	-0.855049	-0.855049	0.00354235	-241.379
Sudanese6	Direkli4	Direkli6	69303	873403	-0.85297	-0.85297	0.0034642	-246.225
Nigerian2	Direkli4	Direkli6	67608	874064	-0.856409	-0.856409	0.00346496	-247.163
Aerbasi1	Direkli4	Direkli6	51135	659502	-0.856087	-0.856087	0.00350203	-244.455
Alashan3	Direkli4	Direkli6	63985	813619	-0.854182	-0.854182	0.00353433	-241.681
CHIR1	Direkli4	Direkli6	73128	866549	-0.844355	-0.844355	0.00381098	-221.559
Bangladeshi7	Direkli4	Direkli6	70531	864145	-0.849079	-0.849079	0.00368984	-230.113
Bangladeshi2	Direkli4	Direkli6	71089	863945	-0.847943	-0.847943	0.00365886	-231.751
Pakistani3	Direkli4	Direkli6	71566	864685	-0.847122	-0.847122	0.00365674	-231.66
Swiss2	Direkli4	Direkli6	67909	883156	-0.857194	-0.857194	0.00340541	-251.715
IOG	Direkli4	Direkli6	67815	883127	-0.857373	-0.857373	0.0034059	-251.732
French6	Direkli4	Direkli6	66982	882079	-0.858846	-0.858846	0.00341851	-251.234
Dutch1	Direkli4	Direkli6	66662	877450	-0.858784	-0.858784	0.00343434	-250.058
Italian1	Direkli4	Direkli6	66902	882861	-0.859119	-0.859119	0.00336874	-255.027
French2	Direkli4	Direkli6	67184	882571	-0.858523	-0.858523	0.00338068	-253.95
AlborzBezoar3	Direkli4	Direkli6	65193	884341	-0.862684	-0.862684	0.0033815	-255.119
AlborzBezoar2	Direkli4	Direkli6	65777	887392	-0.861982	-0.861982	0.00342485	-251.685
ZagrosBezoar2	Direkli4	Direkli6	68342	872117	-0.854662	-0.854662	0.00353479	-241.786
ZagrosBezoar3	Direkli4	Direkli6	67914	872937	-0.855633	-0.855633	0.00351069	-243.722
AlborzBezoar4	Direkli4	Direkli6	65083	888787	-0.863539	-0.863539	0.00336735	-256.445
AzerbaijanBezoar1	Direkli4	Direkli6	63032	898323	-0.868868	-0.868868	0.00325184	-267.193
ZagrosBezoar4	Direkli4	Direkli6	67099	868534	-0.85657	-0.85657	0.0034885	-245.541
AzerbaijanBezoar5	Direkli4	Direkli6	62796	895324	-0.868918	-0.868918	0.00326111	-266.448
AzerbaijanBezoar6	Direkli4	Direkli6	62418	896565	-0.869825	-0.869825	0.00323153	-269.168
MarkaziBezoar1	Direkli4	Direkli6	70444	867065	-0.849721	-0.849721	0.00366707	-231.717
AzerbaijanBezoar10	Direkli4	Direkli6	63552	898554	-0.86789	-0.86789	0.0032893	-263.852
AlborzBezoar1	Direkli4	Direkli6	65368	883895	-0.862276	-0.862276	0.00342282	-251.92
AlborzBezoar5	Direkli4	Direkli6	65654	887719	-0.86227	-0.86227	0.00338545	-254.699
AlborzBezoar6	Direkli4	Direkli6	65790	884283	-0.861505	-0.861505	0.00341912	-251.967
MarkaziBezoar2	Direkli4	Direkli6	73524	857703	-0.842092	-0.842092	0.00382783	-219.992
MarkaziBezoar3	Direkli4	Direkli6	71568	862429	-0.846749	-0.846749	0.00370693	-228.423
Iranian11	Direkli4	Direkli6	69632	871090	-0.851961	-0.851961	0.00359657	-236.881
Iranian16	Direkli4	Direkli6	69624	871897	-0.852103	-0.852103	0.00364261	-233.927
Iranian18	Direkli4	Direkli6	69317	871470	-0.85264	-0.85264	0.00357237	-238.676
Iranian19	Direkli4	Direkli6	68891	871792	-0.85353	-0.85353	0.003602	-236.96
Iranian4	Direkli4	Direkli6	68772	872245	-0.853835	-0.853835	0.00356668	-239.392
Iranian22	Direkli4	Direkli6	69579	870514	-0.851974	-0.851974	0.00361767	-235.504
Iranian21	Direkli4	Direkli6	69625	866175	-0.851197	-0.851197	0.00360498	-236.117
Abdul4	Direkli4	Hovk1	63768	798953	-0.85217	-0.85217	0.0036381	-234.235
Blagotin3	Direkli4	Hovk1	77284	921862	-0.8453	-0.8453	0.00385632	-219.198
Direkli1-2	Direkli4	Hovk1	71732	951613	-0.859809	-0.859809	0.00361638	-237.754
Direkli5	Direkli4	Hovk1	13918	209370	-0.875336	-0.875336	0.0032726	-267.474
Direkli6	Direkli4	Hovk1	60180	833685	-0.865349	-0.865349	0.00350894	-246.612
Semnan3	Direkli4	Hovk1	81260	916658	-0.837141	-0.837141	0.00406879	-205.747
Moroccan8	Direkli4	Hovk1	77837	920542	-0.844073	-0.844073	0.00396575	-212.841
Moroccan3	Direkli4	Hovk1	78167	919274	-0.843265	-0.843265	0.00392513	-214.838
Tog	Direkli4	Hovk1	82550	919041	-0.835162	-0.835162	0.00398537	-209.557
Ethiopian1	Direkli4	Hovk1	78548	918349	-0.842415	-0.842415	0.00394122	-213.744
Sudanese6	Direkli4	Hovk1	79254	917449	-0.840968	-0.840968	0.00382969	-219.591
Nigerian2	Direkli4	Hovk1	77958	916418	-0.843202	-0.843202	0.00393298	-214.392
Aerbasi1	Direkli4	Hovk1	57841	697694	-0.846887	-0.846887	0.00390055	-217.12
Alashan3	Direkli4	Hovk1	72191	860591	-0.845214	-0.845214	0.00386793	-218.518
CHIR1	Direkli4	Hovk1	82296	917533	-0.83538	-0.83538	0.00418851	-199.446
Bangladeshi7	Direkli4	Hovk1	79490	914396	-0.840042	-0.840042	0.00400958	-209.509
Bangladeshi2	Direkli4	Hovk1	80010	914818	-0.839148	-0.839148	0.00401904	-208.793
Pakistani3	Direkli4	Hovk1	80585	915676	-0.838225	-0.838225	0.00404786	-207.079
Swiss2	Direkli4	Hovk1	79135	922230	-0.841946	-0.841946	0.00395097	-213.098
IOG	Direkli4	Hovk1	78902	921803	-0.842307	-0.842307	0.00386109	-218.153
French6	Direkli4	Hovk1	77973	920538	-0.843822	-0.843822	0.0039495	-213.653
Dutch1	Direkli4	Hovk1	77161	918136	-0.844949	-0.844949	0.00388772	-217.338
Italian1	Direkli4	Hovk1	77817	921816	-0.844309	-0.844309	0.00385688	-218.91
French2	Direkli4	Hovk1	78371	920756	-0.843121	-0.843121	0.00392589	-214.759
AlborzBezoar3	Direkli4	Hovk1	71418	951437	-0.860356	-0.860356	0.00358607	-239.916
AlborzBezoar2	Direkli4	Hovk1	71792	955174	-0.860186	-0.860186	0.00367725	-233.921
ZagrosBezoar2	Direkli4	Hovk1	76513	927310	-0.847557	-0.847557	0.00388013	-218.435
ZagrosBezoar3	Direkli4	Hovk1	76178	928281	-0.84832	-0.84832	0.00386424	-219.531
AlborzBezoar4	Direkli4	Hovk1	71540	955300	-0.86066	-0.86066	0.00367058	-234.475
AzerbaijanBezoar1	Direkli4	Hovk1	68872	968520	-0.867221	-0.867221	0.00348275	-249.005
ZagrosBezoar4	Direkli4	Hovk1	75457	923638	-0.848949	-0.848949	0.00383242	-221.518
AzerbaijanBezoar5	Direkli4	Hovk1	68402	966481	-0.867807	-0.867807	0.00346483	-250.461
AzerbaijanBezoar6	Direkli4	Hovk1	68188	967628	-0.86834	-0.86834	0.00345944	-251.006
MarkaziBezoar1	Direkli4	Hovk1	79011	919187	-0.841693	-0.841693	0.00404752	-207.953
AzerbaijanBezoar10	Direkli4	Hovk1	69025	970550	-0.867205	-0.867205	0.00350645	-247.317
AlborzBezoar1	Direkli4	Hovk1	71853	951554	-0.859581	-0.859581	0.0036685	-234.314
AlborzBezoar5	Direkli4	Hovk1	71734	954415	-0.860188	-0.860188	0.00366218	-234.884
AlborzBezoar6	Direkli4	Hovk1	72240	951095	-0.858815	-0.858815	0.00365011	-235.285
MarkaziBezoar2	Direkli4	Hovk1	82928	904670	-0.832061	-0.832061	0.00421361	-197.47
MarkaziBezoar3	Direkli4	Hovk1	80452	911575	-0.837803	-0.837803	0.00404635	-207.051
Iranian11	Direkli4	Hovk1	79115	918853	-0.841448	-0.841448	0.00397347	-211.766
Iranian16	Direkli4	Hovk1	79232	918759	-0.841217	-0.841217	0.00402548	-208.973
Iranian18	Direkli4	Hovk1	78638	919951	-0.842502	-0.842502	0.00396885	-212.279
Iranian19	Direkli4	Hovk1	78849	918741	-0.841921	-0.841921	0.00399813	-210.579
Iranian4	Direkli4	Hovk1	78200	919852	-0.843295	-0.843295	0.00394988	-213.499
Iranian22	Direkli4	Hovk1	79033	918560	-0.841553	-0.841553	0.00398226	-211.325
Iranian21	Direkli4	Hovk1	78682	915443	-0.841706	-0.841706	0.00399388	-210.749
Abdul4	Direkli4	Semnan3	55645	873350	-0.880204	-0.880204	0.00277321	-317.395
Blagotin3	Direkli4	Semnan3	70516	997842	-0.867992	-0.867992	0.00311094	-279.012
Direkli1-2	Direkli4	Semnan3	70502	991718	-0.867255	-0.867255	0.00312009	-277.959
Direkli5	Direkli4	Semnan3	13487	213654	-0.881246	-0.881246	0.00287515	-306.504
Direkli6	Direkli4	Semnan3	57667	865300	-0.87504	-0.87504	0.00294794	-296.831
Hovk1	Direkli4	Semnan3	61138	916658	-0.874947	-0.874947	0.00306369	-285.586
Moroccan8	Direkli4	Semnan3	68960	1014869	-0.872748	-0.872748	0.00299868	-291.044
Moroccan3	Direkli4	Semnan3	69027	1014135	-0.872545	-0.872545	0.00306145	-285.01
Tog	Direkli4	Semnan3	73883	1013945	-0.864164	-0.864164	0.003064	-282.037
Ethiopian1	Direkli4	Semnan3	68901	1018793	-0.873308	-0.873308	0.00301575	-289.582
Sudanese6	Direkli4	Semnan3	69626	1015530	-0.871676	-0.871676	0.00290664	-299.891
Nigerian2	Direkli4	Semnan3	68688	1009958	-0.87264	-0.87264	0.00303398	-287.623
Aerbasi1	Direkli4	Semnan3	47512	789850	-0.88652	-0.88652	0.00271471	-326.562
Alashan3	Direkli4	Semnan3	59615	976670	-0.884945	-0.884945	0.00274941	-321.867
CHIR1	Direkli4	Semnan3	67852	1051325	-0.878747	-0.878747	0.0029738	-295.496
Bangladeshi7	Direkli4	Semnan3	63976	1057581	-0.885916	-0.885916	0.00276234	-320.711
Bangladeshi2	Direkli4	Semnan3	64177	1057213	-0.88554	-0.88554	0.00269743	-328.29
Pakistani3	Direkli4	Semnan3	66055	1049243	-0.881547	-0.881547	0.00282012	-312.592
Swiss2	Direkli4	Semnan3	71458	1006165	-0.867379	-0.867379	0.00304063	-285.263
IOG	Direkli4	Semnan3	71281	1008536	-0.867976	-0.867976	0.00300005	-289.32
French6	Direkli4	Semnan3	69822	1006306	-0.870235	-0.870235	0.00306459	-283.964
Dutch1	Direkli4	Semnan3	68472	1007529	-0.872729	-0.872729	0.00297062	-293.787
Italian1	Direkli4	Semnan3	70109	1006783	-0.869794	-0.869794	0.00303867	-286.241
French2	Direkli4	Semnan3	70295	1007485	-0.869556	-0.869556	0.00306514	-283.692
AlborzBezoar3	Direkli4	Semnan3	67730	1007581	-0.874027	-0.874027	0.00302036	-289.379
AlborzBezoar2	Direkli4	Semnan3	68481	1010908	-0.873112	-0.873112	0.00303646	-287.543
ZagrosBezoar2	Direkli4	Semnan3	68024	1016143	-0.874514	-0.874514	0.00298841	-292.635
ZagrosBezoar3	Direkli4	Semnan3	67716	1016776	-0.875119	-0.875119	0.00297796	-293.865
AlborzBezoar4	Direkli4	Semnan3	68300	1010264	-0.87335	-0.87335	0.00304991	-286.353
AzerbaijanBezoar1	Direkli4	Semnan3	68277	1005230	-0.872796	-0.872796	0.00302619	-288.415
ZagrosBezoar4	Direkli4	Semnan3	66812	1010856	-0.876006	-0.876006	0.00294022	-297.939
AzerbaijanBezoar5	Direkli4	Semnan3	67738	1001999	-0.873356	-0.873356	0.00302631	-288.587
AzerbaijanBezoar6	Direkli4	Semnan3	67660	1002671	-0.873572	-0.873572	0.00303092	-288.22
MarkaziBezoar1	Direkli4	Semnan3	68500	1022506	-0.874428	-0.874428	0.00300749	-290.75
AzerbaijanBezoar10	Direkli4	Semnan3	68639	1005383	-0.872183	-0.872183	0.00304902	-286.054
AlborzBezoar1	Direkli4	Semnan3	68296	1006256	-0.872885	-0.872885	0.00303629	-287.484
AlborzBezoar5	Direkli4	Semnan3	68476	1010177	-0.873034	-0.873034	0.00303789	-287.382
AlborzBezoar6	Direkli4	Semnan3	68690	1006244	-0.872197	-0.872197	0.00298168	-292.519
MarkaziBezoar2	Direkli4	Semnan3	70113	1025157	-0.871971	-0.871971	0.00307321	-283.733
MarkaziBezoar3	Direkli4	Semnan3	68982	1023614	-0.873728	-0.873728	0.00297208	-293.979
Iranian11	Direkli4	Semnan3	67715	1029346	-0.876552	-0.876552	0.00294112	-298.034
Iranian16	Direkli4	Semnan3	67700	1029453	-0.87659	-0.87659	0.00296009	-296.137
Iranian18	Direkli4	Semnan3	67554	1029358	-0.876829	-0.876829	0.00288683	-303.734
Iranian19	Direkli4	Semnan3	66761	1030381	-0.8783	-0.8783	0.0029179	-301.004
Iranian4	Direkli4	Semnan3	67150	1028380	-0.877411	-0.877411	0.00287211	-305.493
Iranian22	Direkli4	Semnan3	67823	1028564	-0.876279	-0.876279	0.00295034	-297.009
Iranian21	Direkli4	Semnan3	65792	1034626	-0.880424	-0.880424	0.00288376	-305.304
Abdul4	Direkli4	Moroccan8	58292	864423	-0.873651	-0.873651	0.00301764	-289.515
Blagotin3	Direkli4	Moroccan8	67142	1031377	-0.877759	-0.877759	0.00300905	-291.707
Direkli1-2	Direkli4	Moroccan8	70452	1004084	-0.86887	-0.86887	0.00318584	-272.729
Direkli5	Direkli4	Moroccan8	13525	216726	-0.88252	-0.88252	0.00295456	-298.697
Direkli6	Direkli4	Moroccan8	57252	877016	-0.87744	-0.87744	0.00299028	-293.431
Hovk1	Direkli4	Moroccan8	62222	920542	-0.873374	-0.873374	0.00319013	-273.774
Semnan3	Direkli4	Moroccan8	73563	1014869	-0.864828	-0.864828	0.00323022	-267.73
Moroccan3	Direkli4	Moroccan8	59960	1083801	-0.895153	-0.895153	0.00258075	-346.858
Tog	Direkli4	Moroccan8	64041	1090519	-0.889064	-0.889064	0.00258247	-344.269
Ethiopian1	Direkli4	Moroccan8	62268	1072193	-0.890224	-0.890224	0.00269498	-330.327
Sudanese6	Direkli4	Moroccan8	62087	1074416	-0.89074	-0.89074	0.00257663	-345.7
Nigerian2	Direkli4	Moroccan8	59564	1085612	-0.895974	-0.895974	0.00259414	-345.384
Aerbasi1	Direkli4	Moroccan8	49022	782711	-0.882121	-0.882121	0.00289206	-305.015
Alashan3	Direkli4	Moroccan8	61267	968563	-0.881015	-0.881015	0.00287691	-306.236
CHIR1	Direkli4	Moroccan8	72658	1028462	-0.868029	-0.868029	0.00323749	-268.118
Bangladeshi7	Direkli4	Moroccan8	69390	1025896	-0.873293	-0.873293	0.00306188	-285.214
Bangladeshi2	Direkli4	Moroccan8	69634	1026233	-0.872915	-0.872915	0.00304719	-286.465
Pakistani3	Direkli4	Moroccan8	69802	1030859	-0.873163	-0.873163	0.00308596	-282.947
Swiss2	Direkli4	Moroccan8	66832	1050260	-0.880347	-0.880347	0.00284152	-309.816
IOG	Direkli4	Moroccan8	66638	1049485	-0.88059	-0.88059	0.00283478	-310.638
French6	Direkli4	Moroccan8	63715	1059622	-0.886561	-0.886561	0.00279746	-316.916
Dutch1	Direkli4	Moroccan8	64143	1046494	-0.884493	-0.884493	0.0027825	-317.877
Italian1	Direkli4	Moroccan8	65060	1051130	-0.883425	-0.883425	0.00280975	-314.414
French2	Direkli4	Moroccan8	64843	1052079	-0.88389	-0.88389	0.00282716	-312.643
AlborzBezoar3	Direkli4	Moroccan8	69155	1006023	-0.871361	-0.871361	0.00315318	-276.343
AlborzBezoar2	Direkli4	Moroccan8	70333	1008680	-0.869635	-0.869635	0.00320054	-271.715
ZagrosBezoar2	Direkli4	Moroccan8	70745	1009105	-0.868973	-0.868973	0.00319976	-271.574
ZagrosBezoar3	Direkli4	Moroccan8	70421	1010547	-0.869707	-0.869707	0.00318639	-272.944
AlborzBezoar4	Direkli4	Moroccan8	69469	1010167	-0.87131	-0.87131	0.00318241	-273.79
AzerbaijanBezoar1	Direkli4	Moroccan8	69101	1009011	-0.871811	-0.871811	0.00316514	-275.442
ZagrosBezoar4	Direkli4	Moroccan8	69123	1005467	-0.87135	-0.87135	0.00312139	-279.154
AzerbaijanBezoar5	Direkli4	Moroccan8	68343	1007384	-0.872936	-0.872936	0.0030837	-283.081
AzerbaijanBezoar6	Direkli4	Moroccan8	68016	1008194	-0.873601	-0.873601	0.00311073	-280.834
MarkaziBezoar1	Direkli4	Moroccan8	71427	1012709	-0.868232	-0.868232	0.00318798	-272.346
AzerbaijanBezoar10	Direkli4	Moroccan8	69464	1009829	-0.871279	-0.871279	0.00318498	-273.558
AlborzBezoar1	Direkli4	Moroccan8	70106	1004911	-0.869572	-0.869572	0.00317997	-273.453
AlborzBezoar5	Direkli4	Moroccan8	70008	1010060	-0.870364	-0.870364	0.00319316	-272.571
AlborzBezoar6	Direkli4	Moroccan8	70189	1005788	-0.869534	-0.869534	0.00315291	-275.788
MarkaziBezoar2	Direkli4	Moroccan8	73452	1012242	-0.864691	-0.864691	0.00330011	-262.019
MarkaziBezoar3	Direkli4	Moroccan8	71996	1012008	-0.867166	-0.867166	0.00318431	-272.325
Iranian11	Direkli4	Moroccan8	66903	1044111	-0.879564	-0.879564	0.00297953	-295.202
Iranian16	Direkli4	Moroccan8	66514	1046865	-0.880519	-0.880519	0.00301657	-291.894
Iranian18	Direkli4	Moroccan8	66230	1045981	-0.880904	-0.880904	0.00288019	-305.85
Iranian19	Direkli4	Moroccan8	65977	1046406	-0.881377	-0.881377	0.00297438	-296.323
Iranian4	Direkli4	Moroccan8	65741	1046846	-0.881823	-0.881823	0.00288147	-306.033
Iranian22	Direkli4	Moroccan8	66387	1044691	-0.8805	-0.8805	0.00294561	-298.92
Iranian21	Direkli4	Moroccan8	66921	1034525	-0.878485	-0.878485	0.00299909	-292.917
Abdul4	Direkli4	Moroccan3	58062	864908	-0.874184	-0.874184	0.00295068	-296.266
Blagotin3	Direkli4	Moroccan3	67471	1027232	-0.876732	-0.876732	0.00292245	-299.999
Direkli1-2	Direkli4	Moroccan3	70335	1003507	-0.869003	-0.869003	0.00311648	-278.842
Direkli5	Direkli4	Moroccan3	13443	215965	-0.882803	-0.882803	0.0028591	-308.769
Direkli6	Direkli4	Moroccan3	57035	876858	-0.877855	-0.877855	0.0028897	-303.788
Hovk1	Direkli4	Moroccan3	62313	919274	-0.873036	-0.873036	0.00309975	-281.648
Semnan3	Direkli4	Moroccan3	73430	1014135	-0.864964	-0.864964	0.00324626	-266.449
Moroccan8	Direkli4	Moroccan3	59723	1083801	-0.895546	-0.895546	0.00251406	-356.216
Tog	Direkli4	Moroccan3	62484	1101518	-0.892639	-0.892639	0.00246025	-362.824
Ethiopian1	Direkli4	Moroccan3	61079	1078297	-0.892785	-0.892785	0.00261689	-341.162
Sudanese6	Direkli4	Moroccan3	61206	1080203	-0.892754	-0.892754	0.00246755	-361.797
Nigerian2	Direkli4	Moroccan3	57543	1096467	-0.900273	-0.900273	0.00239978	-375.149
Aerbasi1	Direkli4	Moroccan3	48863	782481	-0.882448	-0.882448	0.00280026	-315.131
Alashan3	Direkli4	Moroccan3	61357	968043	-0.880791	-0.880791	0.00283965	-310.176
CHIR1	Direkli4	Moroccan3	72571	1028873	-0.868226	-0.868226	0.00321348	-270.182
Bangladeshi7	Direkli4	Moroccan3	68674	1025635	-0.874489	-0.874489	0.00300354	-291.153
Bangladeshi2	Direkli4	Moroccan3	69322	1025511	-0.873365	-0.873365	0.00301046	-290.11
Pakistani3	Direkli4	Moroccan3	69993	1029540	-0.872686	-0.872686	0.00307296	-283.989
Swiss2	Direkli4	Moroccan3	66997	1045663	-0.879573	-0.879573	0.00281448	-312.517
IOG	Direkli4	Moroccan3	66958	1044915	-0.879558	-0.879558	0.00279244	-314.978
French6	Direkli4	Moroccan3	63705	1057322	-0.886345	-0.886345	0.00276882	-320.117
Dutch1	Direkli4	Moroccan3	64055	1043981	-0.884381	-0.884381	0.00276467	-319.887
Italian1	Direkli4	Moroccan3	65330	1045982	-0.882427	-0.882427	0.00280466	-314.629
French2	Direkli4	Moroccan3	65580	1047260	-0.882139	-0.882139	0.00280015	-315.033
AlborzBezoar3	Direkli4	Moroccan3	69472	1005729	-0.870774	-0.870774	0.00307354	-283.313
AlborzBezoar2	Direkli4	Moroccan3	70213	1008271	-0.869793	-0.869793	0.00311021	-279.657
ZagrosBezoar2	Direkli4	Moroccan3	70184	1009410	-0.869981	-0.869981	0.00313437	-277.561
ZagrosBezoar3	Direkli4	Moroccan3	69847	1009829	-0.870615	-0.870615	0.00308398	-282.303
AlborzBezoar4	Direkli4	Moroccan3	69616	1008482	-0.870854	-0.870854	0.00310386	-280.571
AzerbaijanBezoar1	Direkli4	Moroccan3	68857	1008184	-0.872137	-0.872137	0.00303875	-287.005
ZagrosBezoar4	Direkli4	Moroccan3	68940	1004557	-0.87156	-0.87156	0.00308406	-282.601
AzerbaijanBezoar5	Direkli4	Moroccan3	68225	1005497	-0.872919	-0.872919	0.00299747	-291.218
AzerbaijanBezoar6	Direkli4	Moroccan3	68061	1006734	-0.873351	-0.873351	0.00304805	-286.528
MarkaziBezoar1	Direkli4	Moroccan3	71067	1012888	-0.868875	-0.868875	0.00313525	-277.131
AzerbaijanBezoar10	Direkli4	Moroccan3	69375	1008826	-0.871313	-0.871313	0.00312781	-278.57
AlborzBezoar1	Direkli4	Moroccan3	69635	1004492	-0.870341	-0.870341	0.0030927	-281.418
AlborzBezoar5	Direkli4	Moroccan3	70007	1008421	-0.870168	-0.870168	0.00306938	-283.5
AlborzBezoar6	Direkli4	Moroccan3	70275	1005471	-0.869347	-0.869347	0.00304266	-285.719
MarkaziBezoar2	Direkli4	Moroccan3	73267	1011070	-0.864863	-0.864863	0.00321804	-268.755
MarkaziBezoar3	Direkli4	Moroccan3	71722	1011746	-0.867607	-0.867607	0.003109	-279.063
Iranian11	Direkli4	Moroccan3	66582	1044404	-0.880139	-0.880139	0.00292175	-301.237
Iranian16	Direkli4	Moroccan3	66006	1048273	-0.881527	-0.881527	0.00289101	-304.92
Iranian18	Direkli4	Moroccan3	66229	1045219	-0.880824	-0.880824	0.0028451	-309.594
Iranian19	Direkli4	Moroccan3	65589	1046659	-0.882061	-0.882061	0.00286413	-307.969
Iranian4	Direkli4	Moroccan3	65476	1046627	-0.882248	-0.882248	0.00283194	-311.535
Iranian22	Direkli4	Moroccan3	66120	1044904	-0.880975	-0.880975	0.00285161	-308.94
Iranian21	Direkli4	Moroccan3	66235	1035593	-0.879772	-0.879772	0.00288061	-305.412
Abdul4	Direkli4	Tog	58600	864340	-0.873015	-0.873015	0.00296447	-294.493
Blagotin3	Direkli4	Tog	68290	1025286	-0.875107	-0.875107	0.00291618	-300.087
Direkli1-2	Direkli4	Tog	70966	1004177	-0.867988	-0.867988	0.00309821	-280.158
Direkli5	Direkli4	Tog	13530	216274	-0.882247	-0.882247	0.00287396	-306.979
Direkli6	Direkli4	Tog	57571	876548	-0.876737	-0.876737	0.00289942	-302.384
Hovk1	Direkli4	Tog	62935	919041	-0.87182	-0.87182	0.00308224	-282.852
Semnan3	Direkli4	Tog	74106	1013945	-0.863782	-0.863782	0.00318007	-271.624
Moroccan8	Direkli4	Tog	59642	1090519	-0.896289	-0.896289	0.00247631	-361.945
Moroccan3	Direkli4	Tog	58301	1101518	-0.899465	-0.899465	0.00240857	-373.444
Ethiopian1	Direkli4	Tog	60914	1083241	-0.893521	-0.893521	0.00259445	-344.398
Sudanese6	Direkli4	Tog	60525	1089616	-0.894752	-0.894752	0.00242433	-369.073
Nigerian2	Direkli4	Tog	54758	1124605	-0.90714	-0.90714	0.00225376	-402.501
Aerbasi1	Direkli4	Tog	49771	780188	-0.880064	-0.880064	0.00288833	-304.696
Alashan3	Direkli4	Tog	62187	964771	-0.878891	-0.878891	0.0028409	-309.371
CHIR1	Direkli4	Tog	73495	1027081	-0.866443	-0.866443	0.00321145	-269.798
Bangladeshi7	Direkli4	Tog	69832	1023793	-0.872293	-0.872293	0.00300887	-289.907
Bangladeshi2	Direkli4	Tog	69812	1024905	-0.872456	-0.872456	0.00297689	-293.077
Pakistani3	Direkli4	Tog	70921	1027992	-0.870925	-0.870925	0.00305612	-284.978
Swiss2	Direkli4	Tog	67793	1044300	-0.87808	-0.87808	0.00284356	-308.796
IOG	Direkli4	Tog	67825	1042710	-0.877852	-0.877852	0.00282855	-310.355
French6	Direkli4	Tog	64209	1057343	-0.8855	-0.8855	0.00277769	-318.79
Dutch1	Direkli4	Tog	64634	1044595	-0.883461	-0.883461	0.00279107	-316.531
Italian1	Direkli4	Tog	66091	1045130	-0.881048	-0.881048	0.00280879	-313.676
French2	Direkli4	Tog	66419	1044662	-0.880443	-0.880443	0.00284012	-310.002
AlborzBezoar3	Direkli4	Tog	70226	1004286	-0.869288	-0.869288	0.00309459	-280.906
AlborzBezoar2	Direkli4	Tog	71077	1007604	-0.868215	-0.868215	0.00315048	-275.582
ZagrosBezoar2	Direkli4	Tog	71452	1007671	-0.867574	-0.867574	0.00314873	-275.532
ZagrosBezoar3	Direkli4	Tog	70761	1008472	-0.868868	-0.868868	0.00309737	-280.518
AlborzBezoar4	Direkli4	Tog	70608	1007905	-0.869064	-0.869064	0.00315557	-275.406
AzerbaijanBezoar1	Direkli4	Tog	69739	1007690	-0.870545	-0.870545	0.00309627	-281.159
ZagrosBezoar4	Direkli4	Tog	69602	1002949	-0.870212	-0.870212	0.00306494	-283.925
AzerbaijanBezoar5	Direkli4	Tog	69242	1004288	-0.871001	-0.871001	0.00304144	-286.378
AzerbaijanBezoar6	Direkli4	Tog	68871	1005935	-0.871845	-0.871845	0.00306576	-284.381
MarkaziBezoar1	Direkli4	Tog	71942	1011495	-0.867197	-0.867197	0.00314261	-275.948
AzerbaijanBezoar10	Direkli4	Tog	70579	1007882	-0.869112	-0.869112	0.00312011	-278.552
AlborzBezoar1	Direkli4	Tog	70759	1003154	-0.868222	-0.868222	0.00314204	-276.324
AlborzBezoar5	Direkli4	Tog	70970	1008144	-0.868466	-0.868466	0.003123	-278.087
AlborzBezoar6	Direkli4	Tog	71027	1003225	-0.867765	-0.867765	0.0031057	-279.41
MarkaziBezoar2	Direkli4	Tog	74234	1010596	-0.863142	-0.863142	0.003209	-268.976
MarkaziBezoar3	Direkli4	Tog	73066	1010291	-0.865112	-0.865112	0.00315691	-274.038
Iranian11	Direkli4	Tog	67564	1042648	-0.878286	-0.878286	0.00290547	-302.287
Iranian16	Direkli4	Tog	66914	1047279	-0.879888	-0.879888	0.00295386	-297.877
Iranian18	Direkli4	Tog	66866	1044928	-0.879715	-0.879715	0.0028331	-310.513
Iranian19	Direkli4	Tog	66263	1045330	-0.880778	-0.880778	0.00282934	-311.301
Iranian4	Direkli4	Tog	66440	1044605	-0.880401	-0.880401	0.00278896	-315.674
Iranian22	Direkli4	Tog	67180	1044352	-0.879122	-0.879122	0.00289148	-304.039
Iranian21	Direkli4	Tog	67466	1032908	-0.877376	-0.877376	0.00288902	-303.693
Abdul4	Direkli4	Ethiopian1	57431	865482	-0.875544	-0.875544	0.00287817	-304.202
Blagotin3	Direkli4	Ethiopian1	68296	1017184	-0.874164	-0.874164	0.00295633	-295.692
Direkli1-2	Direkli4	Ethiopian1	69744	1001022	-0.869731	-0.869731	0.00302671	-287.352
Direkli5	Direkli4	Ethiopian1	13320	215656	-0.883656	-0.883656	0.00286018	-308.951
Direkli6	Direkli4	Ethiopian1	56774	874689	-0.878097	-0.878097	0.00290416	-302.359
Hovk1	Direkli4	Ethiopian1	61705	918349	-0.874078	-0.874078	0.00303229	-288.257
Semnan3	Direkli4	Ethiopian1	72268	1018793	-0.867527	-0.867527	0.00309923	-279.917
Moroccan8	Direkli4	Ethiopian1	60936	1072193	-0.892447	-0.892447	0.00252066	-354.053
Moroccan3	Direkli4	Ethiopian1	59983	1078297	-0.894608	-0.894608	0.00250819	-356.675
Tog	Direkli4	Ethiopian1	63995	1083241	-0.888436	-0.888436	0.00253902	-349.913
Sudanese6	Direkli4	Ethiopian1	59778	1088593	-0.895891	-0.895891	0.00238362	-375.852
Nigerian2	Direkli4	Ethiopian1	59423	1080397	-0.895733	-0.895733	0.00247438	-362.002
Aerbasi1	Direkli4	Ethiopian1	48111	785856	-0.884621	-0.884621	0.00273452	-323.501
Alashan3	Direkli4	Ethiopian1	60265	971392	-0.883169	-0.883169	0.0027518	-320.943
CHIR1	Direkli4	Ethiopian1	71403	1033056	-0.8707	-0.8707	0.00308365	-282.36
Bangladeshi7	Direkli4	Ethiopian1	67444	1030702	-0.877167	-0.877167	0.0028698	-305.654
Bangladeshi2	Direkli4	Ethiopian1	67955	1030323	-0.876252	-0.876252	0.00287062	-305.248
Pakistani3	Direkli4	Ethiopian1	68523	1035084	-0.87582	-0.87582	0.00290359	-301.633
Swiss2	Direkli4	Ethiopian1	67590	1035082	-0.877407	-0.877407	0.00279428	-314.002
IOG	Direkli4	Ethiopian1	67570	1033843	-0.877303	-0.877303	0.00281341	-311.829
French6	Direkli4	Ethiopian1	64875	1044358	-0.883027	-0.883027	0.00278388	-317.193
Dutch1	Direkli4	Ethiopian1	64584	1035906	-0.882627	-0.882627	0.00275129	-320.805
Italian1	Direkli4	Ethiopian1	66185	1036029	-0.879905	-0.879905	0.0027695	-317.713
French2	Direkli4	Ethiopian1	66108	1037148	-0.880158	-0.880158	0.00275586	-319.377
AlborzBezoar3	Direkli4	Ethiopian1	68551	1005635	-0.872367	-0.872367	0.00300234	-290.562
AlborzBezoar2	Direkli4	Ethiopian1	69289	1009278	-0.871517	-0.871517	0.0030291	-287.714
ZagrosBezoar2	Direkli4	Ethiopian1	69838	1010527	-0.870714	-0.870714	0.00302599	-287.745
ZagrosBezoar3	Direkli4	Ethiopian1	69418	1011632	-0.871573	-0.871573	0.00305107	-285.662
AlborzBezoar4	Direkli4	Ethiopian1	68602	1010302	-0.87283	-0.87283	0.00300757	-290.211
AzerbaijanBezoar1	Direkli4	Ethiopian1	68333	1009102	-0.873156	-0.873156	0.00301057	-290.031
ZagrosBezoar4	Direkli4	Ethiopian1	68198	1006694	-0.873107	-0.873107	0.00297521	-293.461
AzerbaijanBezoar5	Direkli4	Ethiopian1	67549	1005651	-0.874117	-0.874117	0.00293272	-298.057
AzerbaijanBezoar6	Direkli4	Ethiopian1	67303	1006712	-0.87467	-0.87467	0.00297714	-293.796
MarkaziBezoar1	Direkli4	Ethiopian1	70348	1014684	-0.87033	-0.87033	0.0030669	-283.782
AzerbaijanBezoar10	Direkli4	Ethiopian1	68592	1008701	-0.872659	-0.872659	0.0030233	-288.645
AlborzBezoar1	Direkli4	Ethiopian1	68782	1005397	-0.871936	-0.871936	0.00301104	-289.58
AlborzBezoar5	Direkli4	Ethiopian1	69027	1009737	-0.872026	-0.872026	0.00300127	-290.552
AlborzBezoar6	Direkli4	Ethiopian1	69078	1005835	-0.871472	-0.871472	0.00298022	-292.419
MarkaziBezoar2	Direkli4	Ethiopian1	72320	1013695	-0.866816	-0.866816	0.00315005	-275.175
MarkaziBezoar3	Direkli4	Ethiopian1	70827	1015077	-0.869552	-0.869552	0.00300342	-289.521
Iranian11	Direkli4	Ethiopian1	65421	1048481	-0.882537	-0.882537	0.00280601	-314.517
Iranian16	Direkli4	Ethiopian1	64650	1050732	-0.884076	-0.884076	0.00278305	-317.665
Iranian18	Direkli4	Ethiopian1	64653	1050153	-0.88401	-0.88401	0.00272738	-324.124
Iranian19	Direkli4	Ethiopian1	64367	1050924	-0.884574	-0.884574	0.00271556	-325.743
Iranian4	Direkli4	Ethiopian1	64394	1051712	-0.88461	-0.88461	0.00272265	-324.908
Iranian22	Direkli4	Ethiopian1	65016	1048874	-0.883263	-0.883263	0.0027172	-325.063
Iranian21	Direkli4	Ethiopian1	65061	1041069	-0.882363	-0.882363	0.00275048	-320.804
Abdul4	Direkli4	Sudanese6	57492	864935	-0.875346	-0.875346	0.00281366	-311.106
Blagotin3	Direkli4	Sudanese6	67896	1016498	-0.874776	-0.874776	0.00298131	-293.42
Direkli1-2	Direkli4	Sudanese6	69850	999686	-0.869383	-0.869383	0.00303049	-286.878
Direkli5	Direkli4	Sudanese6	13363	215891	-0.883422	-0.883422	0.00279078	-316.55
Direkli6	Direkli4	Sudanese6	56992	873403	-0.877489	-0.877489	0.0028661	-306.162
Hovk1	Direkli4	Sudanese6	61878	917449	-0.873632	-0.873632	0.00300205	-291.011
Semnan3	Direkli4	Sudanese6	72336	1015530	-0.867013	-0.867013	0.00307267	-282.169
Moroccan8	Direkli4	Sudanese6	60096	1074416	-0.894058	-0.894058	0.00248739	-359.436
Moroccan3	Direkli4	Sudanese6	59436	1080203	-0.895693	-0.895693	0.00244498	-366.34
Tog	Direkli4	Sudanese6	62917	1089616	-0.89082	-0.89082	0.00243881	-365.268
Ethiopian1	Direkli4	Sudanese6	59142	1088593	-0.896941	-0.896941	0.0024552	-365.323
Nigerian2	Direkli4	Sudanese6	58246	1086664	-0.898252	-0.898252	0.00241864	-371.387
Aerbasi1	Direkli4	Sudanese6	48364	783075	-0.883662	-0.883662	0.00270586	-326.574
Alashan3	Direkli4	Sudanese6	60563	968440	-0.882288	-0.882288	0.00271894	-324.497
CHIR1	Direkli4	Sudanese6	71576	1029028	-0.869933	-0.869933	0.0031291	-278.014
Bangladeshi7	Direkli4	Sudanese6	67979	1027588	-0.875902	-0.875902	0.00291647	-300.33
Bangladeshi2	Direkli4	Sudanese6	68086	1028204	-0.875788	-0.875788	0.00287891	-304.209
Pakistani3	Direkli4	Sudanese6	68543	1032496	-0.875494	-0.875494	0.00289902	-301.996
Swiss2	Direkli4	Sudanese6	67293	1034342	-0.877831	-0.877831	0.00277929	-315.847
IOG	Direkli4	Sudanese6	66804	1035285	-0.878768	-0.878768	0.00272855	-322.064
French6	Direkli4	Sudanese6	64234	1045456	-0.884231	-0.884231	0.00272038	-325.04
Dutch1	Direkli4	Sudanese6	64431	1035583	-0.882854	-0.882854	0.00277006	-318.714
Italian1	Direkli4	Sudanese6	65865	1036920	-0.880548	-0.880548	0.00277471	-317.348
French2	Direkli4	Sudanese6	65872	1036886	-0.880532	-0.880532	0.0027545	-319.67
AlborzBezoar3	Direkli4	Sudanese6	68753	1003521	-0.871762	-0.871762	0.00298759	-291.795
AlborzBezoar2	Direkli4	Sudanese6	69519	1006273	-0.870757	-0.870757	0.00305619	-284.916
ZagrosBezoar2	Direkli4	Sudanese6	69472	1009057	-0.871173	-0.871173	0.00298672	-291.682
ZagrosBezoar3	Direkli4	Sudanese6	69437	1009279	-0.87126	-0.87126	0.00300705	-289.739
AlborzBezoar4	Direkli4	Sudanese6	68770	1007857	-0.872249	-0.872249	0.00298689	-292.025
AzerbaijanBezoar1	Direkli4	Sudanese6	68311	1006342	-0.872869	-0.872869	0.00294876	-296.012
ZagrosBezoar4	Direkli4	Sudanese6	67941	1004657	-0.873315	-0.873315	0.00292249	-298.826
AzerbaijanBezoar5	Direkli4	Sudanese6	67811	1003562	-0.873413	-0.873413	0.00291747	-299.374
AzerbaijanBezoar6	Direkli4	Sudanese6	67619	1005127	-0.873933	-0.873933	0.00294198	-297.056
MarkaziBezoar1	Direkli4	Sudanese6	70368	1012284	-0.870008	-0.870008	0.00300401	-289.615
AzerbaijanBezoar10	Direkli4	Sudanese6	68907	1005836	-0.87177	-0.87177	0.00298761	-291.795
AlborzBezoar1	Direkli4	Sudanese6	69034	1003366	-0.871253	-0.871253	0.00299613	-290.793
AlborzBezoar5	Direkli4	Sudanese6	69167	1007613	-0.87153	-0.87153	0.00299252	-291.236
AlborzBezoar6	Direkli4	Sudanese6	69648	1002904	-0.870127	-0.870127	0.00299848	-290.189
MarkaziBezoar2	Direkli4	Sudanese6	72154	1012792	-0.866991	-0.866991	0.0030731	-282.122
MarkaziBezoar3	Direkli4	Sudanese6	70689	1012278	-0.869453	-0.869453	0.0029827	-291.499
Iranian11	Direkli4	Sudanese6	65359	1046878	-0.882473	-0.882473	0.00275872	-319.885
Iranian16	Direkli4	Sudanese6	65130	1048815	-0.883064	-0.883064	0.0027404	-322.24
Iranian18	Direkli4	Sudanese6	65079	1046683	-0.882926	-0.882926	0.0027115	-325.623
Iranian19	Direkli4	Sudanese6	64489	1048216	-0.884086	-0.884086	0.00274816	-321.701
Iranian4	Direkli4	Sudanese6	64424	1049568	-0.884337	-0.884337	0.00271336	-325.92
Iranian22	Direkli4	Sudanese6	65087	1046921	-0.882938	-0.882938	0.00277965	-317.643
Iranian21	Direkli4	Sudanese6	65353	1037152	-0.881446	-0.881446	0.0027554	-319.898
Abdul4	Direkli4	Nigerian2	57929	861013	-0.873922	-0.873922	0.00293745	-297.511
Blagotin3	Direkli4	Nigerian2	66956	1021677	-0.876991	-0.876991	0.00294069	-298.226
Direkli1-2	Direkli4	Nigerian2	69819	1000031	-0.869479	-0.869479	0.00310448	-280.072
Direkli5	Direkli4	Nigerian2	13496	215475	-0.882116	-0.882116	0.00292172	-301.916
Direkli6	Direkli4	Nigerian2	56726	874064	-0.878112	-0.878112	0.00290287	-302.498
Hovk1	Direkli4	Nigerian2	62029	916418	-0.873209	-0.873209	0.00308546	-283.008
Semnan3	Direkli4	Nigerian2	72935	1009958	-0.865296	-0.865296	0.00319211	-271.074
Moroccan8	Direkli4	Nigerian2	59242	1085612	-0.896507	-0.896507	0.00252774	-354.668
Moroccan3	Direkli4	Nigerian2	57354	1096467	-0.900584	-0.900584	0.00239052	-376.731
Tog	Direkli4	Nigerian2	58723	1124605	-0.900749	-0.900749	0.00229364	-392.716
Ethiopian1	Direkli4	Nigerian2	60377	1080397	-0.894147	-0.894147	0.00256069	-349.182
Sudanese6	Direkli4	Nigerian2	59868	1086664	-0.895567	-0.895567	0.00243983	-367.061
Aerbasi1	Direkli4	Nigerian2	49008	778409	-0.88154	-0.88154	0.00285457	-308.817
Alashan3	Direkli4	Nigerian2	61393	962043	-0.880026	-0.880026	0.00280896	-313.293
CHIR1	Direkli4	Nigerian2	72337	1022798	-0.867894	-0.867894	0.00318204	-272.748
Bangladeshi7	Direkli4	Nigerian2	68927	1020008	-0.873405	-0.873405	0.00299921	-291.212
Bangladeshi2	Direkli4	Nigerian2	69271	1020683	-0.872892	-0.872892	0.00300601	-290.382
Pakistani3	Direkli4	Nigerian2	69891	1023429	-0.872149	-0.872149	0.00307122	-283.974
Swiss2	Direkli4	Nigerian2	67138	1038748	-0.878581	-0.878581	0.00288775	-304.244
IOG	Direkli4	Nigerian2	66854	1037177	-0.878891	-0.878891	0.00281763	-311.925
French6	Direkli4	Nigerian2	63150	1054168	-0.886961	-0.886961	0.00275173	-322.329
Dutch1	Direkli4	Nigerian2	63568	1042276	-0.885033	-0.885033	0.00277996	-318.361
Italian1	Direkli4	Nigerian2	65124	1040940	-0.882242	-0.882242	0.00279211	-315.977
French2	Direkli4	Nigerian2	65054	1041870	-0.88246	-0.88246	0.00277786	-317.676
AlborzBezoar3	Direkli4	Nigerian2	68963	1001710	-0.871178	-0.871178	0.00306676	-284.071
AlborzBezoar2	Direkli4	Nigerian2	69764	1004460	-0.870113	-0.870113	0.00312503	-278.434
ZagrosBezoar2	Direkli4	Nigerian2	69980	1004870	-0.869787	-0.869787	0.00310454	-280.166
ZagrosBezoar3	Direkli4	Nigerian2	69884	1005854	-0.870073	-0.870073	0.00310792	-279.954
AlborzBezoar4	Direkli4	Nigerian2	69143	1005076	-0.871268	-0.871268	0.00312663	-278.661
AzerbaijanBezoar1	Direkli4	Nigerian2	68517	1004870	-0.872335	-0.872335	0.00309366	-281.975
ZagrosBezoar4	Direkli4	Nigerian2	68727	1001120	-0.87152	-0.87152	0.00306743	-284.12
AzerbaijanBezoar5	Direkli4	Nigerian2	68027	1001951	-0.872844	-0.872844	0.0030469	-286.469
AzerbaijanBezoar6	Direkli4	Nigerian2	67656	1003755	-0.873707	-0.873707	0.00304309	-287.112
MarkaziBezoar1	Direkli4	Nigerian2	70749	1008425	-0.868883	-0.868883	0.00312154	-278.351
AzerbaijanBezoar10	Direkli4	Nigerian2	69100	1004965	-0.87133	-0.87133	0.00308693	-282.264
AlborzBezoar1	Direkli4	Nigerian2	69344	1000473	-0.870363	-0.870363	0.00308221	-282.383
AlborzBezoar5	Direkli4	Nigerian2	69668	1005196	-0.870369	-0.870369	0.00308938	-281.729
AlborzBezoar6	Direkli4	Nigerian2	70004	1000626	-0.869228	-0.869228	0.00304819	-285.162
MarkaziBezoar2	Direkli4	Nigerian2	72972	1007357	-0.864908	-0.864908	0.00318723	-271.367
MarkaziBezoar3	Direkli4	Nigerian2	71677	1007835	-0.867205	-0.867205	0.00313974	-276.203
Iranian11	Direkli4	Nigerian2	66365	1038751	-0.879895	-0.879895	0.0028936	-304.083
Iranian16	Direkli4	Nigerian2	66083	1041860	-0.88071	-0.88071	0.00293726	-299.841
Iranian18	Direkli4	Nigerian2	65879	1041221	-0.880988	-0.880988	0.00281526	-312.933
Iranian19	Direkli4	Nigerian2	65414	1041573	-0.881816	-0.881816	0.00285903	-308.432
Iranian4	Direkli4	Nigerian2	65443	1041146	-0.881721	-0.881721	0.00283982	-310.485
Iranian22	Direkli4	Nigerian2	66039	1040442	-0.880632	-0.880632	0.00285435	-308.523
Iranian21	Direkli4	Nigerian2	66523	1029227	-0.87858	-0.87858	0.002894	-303.587
Abdul4	Direkli4	Aerbasi1	39409	662554	-0.887718	-0.887718	0.00251598	-352.832
Blagotin3	Direkli4	Aerbasi1	49255	761264	-0.878461	-0.878461	0.00275658	-318.678
Direkli1-2	Direkli4	Aerbasi1	49580	753219	-0.876482	-0.876482	0.00283136	-309.562
Direkli5	Direkli4	Aerbasi1	9728	163865	-0.887922	-0.887922	0.0028016	-316.934
Direkli6	Direkli4	Aerbasi1	40702	659502	-0.883742	-0.883742	0.00266817	-331.217
Hovk1	Direkli4	Aerbasi1	43666	697694	-0.8822	-0.8822	0.00281317	-313.597
Semnan3	Direkli4	Aerbasi1	47839	789850	-0.885783	-0.885783	0.0025897	-342.041
Moroccan8	Direkli4	Aerbasi1	46189	782711	-0.888553	-0.888553	0.00255312	-348.026
Moroccan3	Direkli4	Aerbasi1	46369	782481	-0.888112	-0.888112	0.00254348	-349.172
Tog	Direkli4	Aerbasi1	50082	780188	-0.87936	-0.87936	0.00267256	-329.033
Ethiopian1	Direkli4	Aerbasi1	46533	785856	-0.888194	-0.888194	0.00258453	-343.658
Sudanese6	Direkli4	Aerbasi1	47133	783075	-0.886455	-0.886455	0.00247128	-358.704
Nigerian2	Direkli4	Aerbasi1	46597	778409	-0.887038	-0.887038	0.00259199	-342.223
Alashan3	Direkli4	Aerbasi1	39533	761814	-0.901334	-0.901334	0.00230946	-390.279
CHIR1	Direkli4	Aerbasi1	45179	816602	-0.89515	-0.89515	0.00252908	-353.943
Bangladeshi7	Direkli4	Aerbasi1	44662	803560	-0.894693	-0.894693	0.00248498	-360.04
Bangladeshi2	Direkli4	Aerbasi1	44860	803726	-0.894271	-0.894271	0.00241269	-370.653
Pakistani3	Direkli4	Aerbasi1	45715	803147	-0.892291	-0.892291	0.00251703	-354.502
Swiss2	Direkli4	Aerbasi1	48805	774174	-0.881394	-0.881394	0.00265013	-332.585
IOG	Direkli4	Aerbasi1	48147	775852	-0.883138	-0.883138	0.00262159	-336.872
French6	Direkli4	Aerbasi1	47029	775673	-0.885672	-0.885672	0.00260262	-340.3
Dutch1	Direkli4	Aerbasi1	46451	777101	-0.887193	-0.887193	0.00258964	-342.593
Italian1	Direkli4	Aerbasi1	47859	775709	-0.883776	-0.883776	0.00262293	-336.943
French2	Direkli4	Aerbasi1	47669	775967	-0.884247	-0.884247	0.00260595	-339.319
AlborzBezoar3	Direkli4	Aerbasi1	47694	765223	-0.88266	-0.88266	0.00271431	-325.187
AlborzBezoar2	Direkli4	Aerbasi1	48093	766706	-0.881951	-0.881951	0.00277747	-317.538
ZagrosBezoar2	Direkli4	Aerbasi1	47845	772663	-0.883377	-0.883377	0.00270172	-326.968
ZagrosBezoar3	Direkli4	Aerbasi1	47377	773091	-0.884512	-0.884512	0.00267775	-330.319
AlborzBezoar4	Direkli4	Aerbasi1	47562	768150	-0.883385	-0.883385	0.00270031	-327.142
AzerbaijanBezoar1	Direkli4	Aerbasi1	47863	764175	-0.882116	-0.882116	0.00276994	-318.461
ZagrosBezoar4	Direkli4	Aerbasi1	46833	769842	-0.885308	-0.885308	0.00264523	-334.681
AzerbaijanBezoar5	Direkli4	Aerbasi1	47502	762840	-0.882761	-0.882761	0.0027013	-326.791
AzerbaijanBezoar6	Direkli4	Aerbasi1	47325	763214	-0.883226	-0.883226	0.00270414	-326.619
MarkaziBezoar1	Direkli4	Aerbasi1	47960	776505	-0.883658	-0.883658	0.00268405	-329.225
AzerbaijanBezoar10	Direkli4	Aerbasi1	47926	764295	-0.881988	-0.881988	0.00275935	-319.637
AlborzBezoar1	Direkli4	Aerbasi1	47959	764538	-0.881947	-0.881947	0.00274607	-321.167
AlborzBezoar5	Direkli4	Aerbasi1	48213	767931	-0.881852	-0.881852	0.00276837	-318.545
AlborzBezoar6	Direkli4	Aerbasi1	48302	764554	-0.881155	-0.881155	0.00274388	-321.135
MarkaziBezoar2	Direkli4	Aerbasi1	49082	777388	-0.881225	-0.881225	0.00275912	-319.386
MarkaziBezoar3	Direkli4	Aerbasi1	48468	777188	-0.882595	-0.882595	0.00266521	-331.154
Iranian11	Direkli4	Aerbasi1	45484	793892	-0.891624	-0.891624	0.00253728	-351.409
Iranian16	Direkli4	Aerbasi1	45515	795213	-0.891725	-0.891725	0.00251479	-354.592
Iranian18	Direkli4	Aerbasi1	45308	794888	-0.892149	-0.892149	0.00246465	-361.978
Iranian19	Direkli4	Aerbasi1	44899	795231	-0.893114	-0.893114	0.00246847	-361.808
Iranian4	Direkli4	Aerbasi1	45082	794072	-0.892554	-0.892554	0.00249213	-358.149
Iranian22	Direkli4	Aerbasi1	45700	793490	-0.891085	-0.891085	0.00255541	-348.705
Iranian21	Direkli4	Aerbasi1	44323	799474	-0.894944	-0.894944	0.00244188	-366.498
Abdul4	Direkli4	Alashan3	50308	818817	-0.884233	-0.884233	0.00266015	-332.399
Blagotin3	Direkli4	Alashan3	62081	941297	-0.876256	-0.876256	0.00293849	-298.2
Direkli1-2	Direkli4	Alashan3	62534	931404	-0.874169	-0.874169	0.002932	-298.147
Direkli5	Direkli4	Alashan3	12129	201125	-0.886248	-0.886248	0.00272603	-325.105
Direkli6	Direkli4	Alashan3	51463	813619	-0.881022	-0.881022	0.00276495	-318.639
Hovk1	Direkli4	Alashan3	54854	860591	-0.880159	-0.880159	0.00288346	-305.244
Semnan3	Direkli4	Alashan3	60750	976670	-0.882883	-0.882883	0.00274286	-321.884
Moroccan8	Direkli4	Alashan3	58235	968563	-0.88657	-0.88657	0.00262093	-338.265
Moroccan3	Direkli4	Alashan3	58450	968043	-0.886117	-0.886117	0.00265308	-333.996
Tog	Direkli4	Alashan3	63349	964771	-0.876767	-0.876767	0.00271034	-323.49
Ethiopian1	Direkli4	Alashan3	58471	971392	-0.886449	-0.886449	0.00268047	-330.707
Sudanese6	Direkli4	Alashan3	59178	968440	-0.884825	-0.884825	0.0025317	-349.499
Nigerian2	Direkli4	Alashan3	58669	962043	-0.885043	-0.885043	0.0026445	-334.673
Aerbasi1	Direkli4	Alashan3	39859	761814	-0.90056	-0.90056	0.00237697	-378.869
CHIR1	Direkli4	Alashan3	57215	1009627	-0.89274	-0.89274	0.00260985	-342.065
Bangladeshi7	Direkli4	Alashan3	56113	994516	-0.893182	-0.893182	0.00251291	-355.437
Bangladeshi2	Direkli4	Alashan3	56742	993531	-0.891948	-0.891948	0.00248884	-358.378
Pakistani3	Direkli4	Alashan3	57657	994157	-0.890366	-0.890366	0.00264022	-337.232
Swiss2	Direkli4	Alashan3	61450	956493	-0.879266	-0.879266	0.0027342	-321.581
IOG	Direkli4	Alashan3	60604	959959	-0.881234	-0.881234	0.00269688	-326.761
French6	Direkli4	Alashan3	59774	959194	-0.882677	-0.882677	0.00277501	-318.08
Dutch1	Direkli4	Alashan3	58795	960044	-0.884584	-0.884584	0.00267226	-331.025
Italian1	Direkli4	Alashan3	59858	958122	-0.882398	-0.882398	0.00271421	-325.103
French2	Direkli4	Alashan3	59904	959432	-0.882465	-0.882465	0.00272642	-323.672
AlborzBezoar3	Direkli4	Alashan3	60233	946559	-0.880347	-0.880347	0.00281057	-313.227
AlborzBezoar2	Direkli4	Alashan3	60773	947736	-0.879479	-0.879479	0.00283652	-310.056
ZagrosBezoar2	Direkli4	Alashan3	60362	954868	-0.881087	-0.881087	0.00280398	-314.228
ZagrosBezoar3	Direkli4	Alashan3	60269	955549	-0.881339	-0.881339	0.00279942	-314.829
AlborzBezoar4	Direkli4	Alashan3	60653	949697	-0.879937	-0.879937	0.00285328	-308.395
AzerbaijanBezoar1	Direkli4	Alashan3	60251	945329	-0.880167	-0.880167	0.00287161	-306.507
ZagrosBezoar4	Direkli4	Alashan3	59128	951507	-0.882988	-0.882988	0.00274671	-321.471
AzerbaijanBezoar5	Direkli4	Alashan3	59978	942909	-0.880389	-0.880389	0.00277774	-316.944
AzerbaijanBezoar6	Direkli4	Alashan3	59662	944028	-0.881115	-0.881115	0.00278101	-316.832
MarkaziBezoar1	Direkli4	Alashan3	60675	960482	-0.881164	-0.881164	0.00276845	-318.288
AzerbaijanBezoar10	Direkli4	Alashan3	60710	944923	-0.87926	-0.87926	0.00286076	-307.352
AlborzBezoar1	Direkli4	Alashan3	60698	944735	-0.87926	-0.87926	0.00287842	-305.467
AlborzBezoar5	Direkli4	Alashan3	60766	948830	-0.879623	-0.879623	0.00283784	-309.962
AlborzBezoar6	Direkli4	Alashan3	60759	945224	-0.879205	-0.879205	0.00274988	-319.725
MarkaziBezoar2	Direkli4	Alashan3	62460	961335	-0.877983	-0.877983	0.0028714	-305.768
MarkaziBezoar3	Direkli4	Alashan3	60925	961562	-0.88083	-0.88083	0.00276888	-318.118
Iranian11	Direkli4	Alashan3	57564	982115	-0.889266	-0.889266	0.00266327	-333.9
Iranian16	Direkli4	Alashan3	57417	984564	-0.889793	-0.889793	0.00262459	-339.022
Iranian18	Direkli4	Alashan3	56905	985136	-0.890782	-0.890782	0.00252557	-352.705
Iranian19	Direkli4	Alashan3	57046	983635	-0.890368	-0.890368	0.00264376	-336.781
Iranian4	Direkli4	Alashan3	57137	982065	-0.890037	-0.890037	0.00259446	-343.053
Iranian22	Direkli4	Alashan3	57510	982364	-0.88939	-0.88939	0.00260239	-341.759
Iranian21	Direkli4	Alashan3	55850	988717	-0.893066	-0.893066	0.00254637	-350.722
Abdul4	Direkli4	CHIR1	55339	873809	-0.880882	-0.880882	0.00273392	-322.204
Blagotin3	Direkli4	CHIR1	69355	1001351	-0.87045	-0.87045	0.00305893	-284.56
Direkli1-2	Direkli4	CHIR1	69715	993228	-0.868826	-0.868826	0.00307162	-282.856
Direkli5	Direkli4	CHIR1	13404	214062	-0.882145	-0.882145	0.00284899	-309.634
Direkli6	Direkli4	CHIR1	57147	866549	-0.876265	-0.876265	0.00288152	-304.098
Hovk1	Direkli4	CHIR1	60717	917533	-0.875866	-0.875866	0.00301067	-290.921
Semnan3	Direkli4	CHIR1	66058	1051325	-0.881763	-0.881763	0.00275221	-320.384
Moroccan8	Direkli4	CHIR1	66003	1028462	-0.879388	-0.879388	0.00277974	-316.356
Moroccan3	Direkli4	CHIR1	66009	1028873	-0.879423	-0.879423	0.00281219	-312.718
Tog	Direkli4	CHIR1	71215	1027081	-0.870317	-0.870317	0.00287927	-302.27
Ethiopian1	Direkli4	CHIR1	66020	1033056	-0.879863	-0.879863	0.00279008	-315.354
Sudanese6	Direkli4	CHIR1	66873	1029028	-0.877958	-0.877958	0.00272187	-322.557
Nigerian2	Direkli4	CHIR1	66069	1022798	-0.878646	-0.878646	0.00281243	-312.415
Aerbasi1	Direkli4	CHIR1	43583	816602	-0.898666	-0.898666	0.00241879	-371.536
Alashan3	Direkli4	CHIR1	54572	1009627	-0.89744	-0.89744	0.0024187	-371.042
Bangladeshi7	Direkli4	CHIR1	61144	1070855	-0.891972	-0.891972	0.00254136	-350.982
Bangladeshi2	Direkli4	CHIR1	61334	1070346	-0.891605	-0.891605	0.00253026	-352.376
Pakistani3	Direkli4	CHIR1	62908	1066958	-0.888645	-0.888645	0.00265424	-334.803
Swiss2	Direkli4	CHIR1	69319	1015677	-0.872223	-0.872223	0.00290925	-299.81
IOG	Direkli4	CHIR1	68514	1019994	-0.874114	-0.874114	0.00287982	-303.531
French6	Direkli4	CHIR1	67567	1016508	-0.875346	-0.875346	0.00293809	-297.93
Dutch1	Direkli4	CHIR1	66169	1018861	-0.878033	-0.878033	0.00283488	-309.725
Italian1	Direkli4	CHIR1	67772	1016957	-0.875043	-0.875043	0.00291068	-300.632
French2	Direkli4	CHIR1	67614	1018686	-0.875515	-0.875515	0.0028849	-303.482
AlborzBezoar3	Direkli4	CHIR1	66854	1008902	-0.875708	-0.875708	0.00288213	-303.841
AlborzBezoar2	Direkli4	CHIR1	67436	1011695	-0.875018	-0.875018	0.00292201	-299.458
ZagrosBezoar2	Direkli4	CHIR1	67077	1019341	-0.876517	-0.876517	0.00287965	-304.383
ZagrosBezoar3	Direkli4	CHIR1	66302	1020927	-0.878035	-0.878035	0.00282973	-310.289
AlborzBezoar4	Direkli4	CHIR1	67319	1012534	-0.875318	-0.875318	0.00292452	-299.303
AzerbaijanBezoar1	Direkli4	CHIR1	66875	1008319	-0.875604	-0.875604	0.00291353	-300.531
ZagrosBezoar4	Direkli4	CHIR1	65350	1015266	-0.87905	-0.87905	0.00282063	-311.651
AzerbaijanBezoar5	Direkli4	CHIR1	66310	1005552	-0.876271	-0.876271	0.00287012	-305.308
AzerbaijanBezoar6	Direkli4	CHIR1	65985	1006712	-0.876974	-0.876974	0.00286848	-305.727
MarkaziBezoar1	Direkli4	CHIR1	66955	1027911	-0.877693	-0.877693	0.00284918	-308.051
AzerbaijanBezoar10	Direkli4	CHIR1	67215	1008728	-0.875058	-0.875058	0.00296321	-295.308
AlborzBezoar1	Direkli4	CHIR1	67262	1008124	-0.874906	-0.874906	0.00295667	-295.909
AlborzBezoar5	Direkli4	CHIR1	67568	1013157	-0.874958	-0.874958	0.00296207	-295.387
AlborzBezoar6	Direkli4	CHIR1	67759	1008448	-0.874078	-0.874078	0.00295065	-296.232
MarkaziBezoar2	Direkli4	CHIR1	68466	1030720	-0.875424	-0.875424	0.00293477	-298.294
MarkaziBezoar3	Direkli4	CHIR1	67654	1027941	-0.876498	-0.876498	0.0029008	-302.158
Iranian11	Direkli4	CHIR1	64457	1046449	-0.883956	-0.883956	0.0027901	-316.819
Iranian16	Direkli4	CHIR1	64398	1049557	-0.884379	-0.884379	0.00278329	-317.747
Iranian18	Direkli4	CHIR1	63935	1050215	-0.885231	-0.885231	0.00265214	-333.78
Iranian19	Direkli4	CHIR1	63647	1049546	-0.88565	-0.88565	0.00270231	-327.738
Iranian4	Direkli4	CHIR1	63694	1047009	-0.885309	-0.885309	0.00269029	-329.076
Iranian22	Direkli4	CHIR1	64767	1045455	-0.883326	-0.883326	0.00271442	-325.419
Iranian21	Direkli4	CHIR1	62148	1056143	-0.888852	-0.888852	0.00265322	-335.009
Abdul4	Direkli4	Bangladeshi7	53516	872721	-0.884444	-0.884444	0.00262555	-336.861
Blagotin3	Direkli4	Bangladeshi7	67775	996607	-0.872649	-0.872649	0.00296941	-293.88
Direkli1-2	Direkli4	Bangladeshi7	67743	989311	-0.871827	-0.871827	0.00300636	-289.994
Direkli5	Direkli4	Bangladeshi7	12928	213390	-0.885754	-0.885754	0.00276939	-319.837
Direkli6	Direkli4	Bangladeshi7	55432	864145	-0.87944	-0.87944	0.00279913	-314.183
Hovk1	Direkli4	Bangladeshi7	58939	914396	-0.878893	-0.878893	0.00288314	-304.839
Semnan3	Direkli4	Bangladeshi7	63221	1057581	-0.887186	-0.887186	0.00261989	-338.635
Moroccan8	Direkli4	Bangladeshi7	63928	1025896	-0.882682	-0.882682	0.00268112	-329.221
Moroccan3	Direkli4	Bangladeshi7	63502	1025635	-0.88339	-0.88339	0.00267673	-330.026
Tog	Direkli4	Bangladeshi7	68825	1023793	-0.874018	-0.874018	0.00275002	-317.823
Ethiopian1	Direkli4	Bangladeshi7	63387	1030702	-0.884128	-0.884128	0.00266364	-331.925
Sudanese6	Direkli4	Bangladeshi7	64528	1027588	-0.881829	-0.881829	0.00262312	-336.175
Nigerian2	Direkli4	Bangladeshi7	63888	1020008	-0.882114	-0.882114	0.00267133	-330.215
Aerbasi1	Direkli4	Bangladeshi7	43499	803560	-0.897294	-0.897294	0.00242985	-369.28
Alashan3	Direkli4	Bangladeshi7	54285	994516	-0.896482	-0.896482	0.00239877	-373.726
CHIR1	Direkli4	Bangladeshi7	62147	1070855	-0.890297	-0.890297	0.00260488	-341.78
Bangladeshi2	Direkli4	Bangladeshi7	54397	1110197	-0.906582	-0.906582	0.00215423	-420.837
Pakistani3	Direkli4	Bangladeshi7	60028	1074146	-0.894147	-0.894147	0.00250029	-357.617
Swiss2	Direkli4	Bangladeshi7	67244	1011966	-0.875383	-0.875383	0.00282532	-309.835
IOG	Direkli4	Bangladeshi7	66408	1016929	-0.877401	-0.877401	0.00277879	-315.75
French6	Direkli4	Bangladeshi7	65480	1013581	-0.878635	-0.878635	0.00286982	-306.164
Dutch1	Direkli4	Bangladeshi7	63835	1016819	-0.881859	-0.881859	0.00271672	-324.604
Italian1	Direkli4	Bangladeshi7	66014	1013823	-0.877733	-0.877733	0.00281423	-311.891
French2	Direkli4	Bangladeshi7	65517	1015528	-0.87879	-0.87879	0.00278649	-315.375
AlborzBezoar3	Direkli4	Bangladeshi7	64632	1007446	-0.879427	-0.879427	0.00279388	-314.769
AlborzBezoar2	Direkli4	Bangladeshi7	65422	1010723	-0.878414	-0.878414	0.00279509	-314.271
ZagrosBezoar2	Direkli4	Bangladeshi7	64356	1018540	-0.881141	-0.881141	0.0027786	-317.118
ZagrosBezoar3	Direkli4	Bangladeshi7	64201	1019920	-0.881561	-0.881561	0.00274236	-321.461
AlborzBezoar4	Direkli4	Bangladeshi7	64992	1010651	-0.879157	-0.879157	0.00283005	-310.651
AzerbaijanBezoar1	Direkli4	Bangladeshi7	65019	1005855	-0.878568	-0.878568	0.00287359	-305.739
ZagrosBezoar4	Direkli4	Bangladeshi7	62994	1013856	-0.883003	-0.883003	0.00269616	-327.504
AzerbaijanBezoar5	Direkli4	Bangladeshi7	64506	1003404	-0.879192	-0.879192	0.00276246	-318.265
AzerbaijanBezoar6	Direkli4	Bangladeshi7	63825	1004555	-0.88052	-0.88052	0.00277387	-317.434
MarkaziBezoar1	Direkli4	Bangladeshi7	64746	1025721	-0.881251	-0.881251	0.00276653	-318.54
AzerbaijanBezoar10	Direkli4	Bangladeshi7	65348	1006463	-0.878061	-0.878061	0.00288516	-304.337
AlborzBezoar1	Direkli4	Bangladeshi7	64871	1007184	-0.878978	-0.878978	0.00280195	-313.702
AlborzBezoar5	Direkli4	Bangladeshi7	65246	1010995	-0.878752	-0.878752	0.00281128	-312.581
AlborzBezoar6	Direkli4	Bangladeshi7	65532	1006471	-0.877739	-0.877739	0.00279115	-314.472
MarkaziBezoar2	Direkli4	Bangladeshi7	66219	1028653	-0.879038	-0.879038	0.00280929	-312.904
MarkaziBezoar3	Direkli4	Bangladeshi7	65056	1027369	-0.880896	-0.880896	0.00273356	-322.252
Iranian11	Direkli4	Bangladeshi7	62601	1044510	-0.886911	-0.886911	0.00265653	-333.861
Iranian16	Direkli4	Bangladeshi7	62314	1046352	-0.887587	-0.887587	0.00264528	-335.536
Iranian18	Direkli4	Bangladeshi7	61872	1046881	-0.888393	-0.888393	0.0025344	-350.534
Iranian19	Direkli4	Bangladeshi7	61614	1045512	-0.888696	-0.888696	0.00259907	-341.928
Iranian4	Direkli4	Bangladeshi7	61776	1044806	-0.888348	-0.888348	0.00254292	-349.342
Iranian22	Direkli4	Bangladeshi7	62475	1043066	-0.886978	-0.886978	0.00261417	-339.296
Iranian21	Direkli4	Bangladeshi7	59877	1054888	-0.892575	-0.892575	0.00251601	-354.758
Abdul4	Direkli4	Bangladeshi2	53576	872578	-0.884304	-0.884304	0.00263821	-335.191
Blagotin3	Direkli4	Bangladeshi2	67521	997278	-0.873176	-0.873176	0.00298837	-292.192
Direkli1-2	Direkli4	Bangladeshi2	67697	989683	-0.871953	-0.871953	0.00300934	-289.749
Direkli5	Direkli4	Bangladeshi2	13016	213466	-0.885059	-0.885059	0.00276988	-319.53
Direkli6	Direkli4	Bangladeshi2	55710	863945	-0.878846	-0.878846	0.00283923	-309.537
Hovk1	Direkli4	Bangladeshi2	59124	914818	-0.878588	-0.878588	0.00293482	-299.366
Semnan3	Direkli4	Bangladeshi2	63074	1057213	-0.887397	-0.887397	0.00258651	-343.087
Moroccan8	Direkli4	Bangladeshi2	63780	1026233	-0.882974	-0.882974	0.00270864	-325.985
Moroccan3	Direkli4	Bangladeshi2	63744	1025511	-0.882958	-0.882958	0.00271581	-325.118
Tog	Direkli4	Bangladeshi2	68387	1024905	-0.874897	-0.874897	0.00273814	-319.522
Ethiopian1	Direkli4	Bangladeshi2	63517	1030323	-0.883864	-0.883864	0.00269623	-327.815
Sudanese6	Direkli4	Bangladeshi2	64275	1028204	-0.882332	-0.882332	0.00261688	-337.169
Nigerian2	Direkli4	Bangladeshi2	63828	1020683	-0.882292	-0.882292	0.00270719	-325.906
Aerbasi1	Direkli4	Bangladeshi2	43392	803726	-0.897554	-0.897554	0.00240252	-373.588
Alashan3	Direkli4	Bangladeshi2	54471	993531	-0.896048	-0.896048	0.00239075	-374.798
CHIR1	Direkli4	Bangladeshi2	62001	1070346	-0.890491	-0.890491	0.00262401	-339.363
Bangladeshi7	Direkli4	Bangladeshi2	53939	1110197	-0.907332	-0.907332	0.00216898	-418.322
Pakistani3	Direkli4	Bangladeshi2	59454	1074401	-0.895129	-0.895129	0.00245135	-365.157
Swiss2	Direkli4	Bangladeshi2	67049	1012593	-0.875794	-0.875794	0.00282128	-310.425
IOG	Direkli4	Bangladeshi2	66425	1017827	-0.877473	-0.877473	0.00276695	-317.127
French6	Direkli4	Bangladeshi2	65220	1013651	-0.879096	-0.879096	0.00283271	-310.338
Dutch1	Direkli4	Bangladeshi2	63778	1018536	-0.882145	-0.882145	0.00271442	-324.985
Italian1	Direkli4	Bangladeshi2	65662	1013846	-0.878348	-0.878348	0.00280175	-313.499
French2	Direkli4	Bangladeshi2	65447	1016424	-0.879011	-0.879011	0.00277153	-317.157
AlborzBezoar3	Direkli4	Bangladeshi2	64715	1008032	-0.879347	-0.879347	0.0028079	-313.169
AlborzBezoar2	Direkli4	Bangladeshi2	65250	1010831	-0.878727	-0.878727	0.00284146	-309.252
ZagrosBezoar2	Direkli4	Bangladeshi2	64627	1017715	-0.880579	-0.880579	0.00279944	-314.556
ZagrosBezoar3	Direkli4	Bangladeshi2	64261	1018955	-0.881351	-0.881351	0.00278882	-316.03
AlborzBezoar4	Direkli4	Bangladeshi2	64846	1011081	-0.87946	-0.87946	0.00285499	-308.043
AzerbaijanBezoar1	Direkli4	Bangladeshi2	65196	1005475	-0.878215	-0.878215	0.00289558	-303.295
ZagrosBezoar4	Direkli4	Bangladeshi2	63021	1013118	-0.882876	-0.882876	0.00271696	-324.95
AzerbaijanBezoar5	Direkli4	Bangladeshi2	64480	1003044	-0.879197	-0.879197	0.00277771	-316.519
AzerbaijanBezoar6	Direkli4	Bangladeshi2	64125	1005203	-0.880065	-0.880065	0.0028377	-310.133
MarkaziBezoar1	Direkli4	Bangladeshi2	64519	1025221	-0.881588	-0.881588	0.00273007	-322.918
AzerbaijanBezoar10	Direkli4	Bangladeshi2	65501	1006290	-0.877773	-0.877773	0.00292684	-299.904
AlborzBezoar1	Direkli4	Bangladeshi2	64966	1007428	-0.878839	-0.878839	0.00284605	-308.792
AlborzBezoar5	Direkli4	Bangladeshi2	65319	1011602	-0.878693	-0.878693	0.00283875	-309.536
AlborzBezoar6	Direkli4	Bangladeshi2	65686	1007120	-0.877544	-0.877544	0.00284279	-308.691
MarkaziBezoar2	Direkli4	Bangladeshi2	66164	1029212	-0.879194	-0.879194	0.00279581	-314.469
MarkaziBezoar3	Direkli4	Bangladeshi2	65400	1026097	-0.880165	-0.880165	0.00273782	-321.483
Iranian11	Direkli4	Bangladeshi2	62231	1044279	-0.887518	-0.887518	0.00267548	-331.723
Iranian16	Direkli4	Bangladeshi2	62098	1046800	-0.888	-0.888	0.00265299	-334.717
Iranian18	Direkli4	Bangladeshi2	61849	1046235	-0.888368	-0.888368	0.00252804	-351.406
Iranian19	Direkli4	Bangladeshi2	61549	1044714	-0.888726	-0.888726	0.00262911	-338.033
Iranian4	Direkli4	Bangladeshi2	61741	1044047	-0.888331	-0.888331	0.0025909	-342.866
Iranian22	Direkli4	Bangladeshi2	62324	1042539	-0.887182	-0.887182	0.00265968	-333.567
Iranian21	Direkli4	Bangladeshi2	59813	1054581	-0.892654	-0.892654	0.00255064	-349.973
Abdul4	Direkli4	Pakistani3	54345	872311	-0.882707	-0.882707	0.0026588	-331.994
Blagotin3	Direkli4	Pakistani3	67916	999088	-0.872698	-0.872698	0.0029239	-298.47
Direkli1-2	Direkli4	Pakistani3	68357	991411	-0.870996	-0.870996	0.00297515	-292.757
Direkli5	Direkli4	Pakistani3	13127	213925	-0.88437	-0.88437	0.00272293	-324.786
Direkli6	Direkli4	Pakistani3	56153	864685	-0.878039	-0.878039	0.00280065	-313.512
Hovk1	Direkli4	Pakistani3	59608	915676	-0.877763	-0.877763	0.00291856	-300.752
Semnan3	Direkli4	Pakistani3	64762	1049243	-0.883731	-0.883731	0.00266373	-331.765
Moroccan8	Direkli4	Pakistani3	63831	1030859	-0.883381	-0.883381	0.00272451	-324.234
Moroccan3	Direkli4	Pakistani3	64299	1029540	-0.882434	-0.882434	0.00276939	-318.639
Tog	Direkli4	Pakistani3	69324	1027992	-0.873648	-0.873648	0.00279954	-312.068
Ethiopian1	Direkli4	Pakistani3	63925	1035084	-0.883668	-0.883668	0.00270466	-326.72
Sudanese6	Direkli4	Pakistani3	64630	1032496	-0.882183	-0.882183	0.00260282	-338.934
Nigerian2	Direkli4	Pakistani3	64321	1023429	-0.881736	-0.881736	0.00277434	-317.818
Aerbasi1	Direkli4	Pakistani3	44275	803147	-0.895507	-0.895507	0.00248643	-360.157
Alashan3	Direkli4	Pakistani3	55355	994157	-0.894513	-0.894513	0.00250813	-356.645
CHIR1	Direkli4	Pakistani3	63356	1066958	-0.887897	-0.887897	0.00271524	-327.005
Bangladeshi7	Direkli4	Pakistani3	59502	1074146	-0.895026	-0.895026	0.00249569	-358.629
Bangladeshi2	Direkli4	Pakistani3	59365	1074401	-0.895278	-0.895278	0.00242378	-369.372
Swiss2	Direkli4	Pakistani3	67903	1014892	-0.874578	-0.874578	0.00282192	-309.923
IOG	Direkli4	Pakistani3	67231	1017668	-0.87606	-0.87606	0.00280338	-312.501
French6	Direkli4	Pakistani3	65749	1016456	-0.878491	-0.878491	0.0027982	-313.948
Dutch1	Direkli4	Pakistani3	64743	1018385	-0.880452	-0.880452	0.0027498	-320.188
Italian1	Direkli4	Pakistani3	66264	1016447	-0.877596	-0.877596	0.00280023	-313.401
French2	Direkli4	Pakistani3	65987	1017140	-0.878155	-0.878155	0.00278136	-315.728
AlborzBezoar3	Direkli4	Pakistani3	65207	1009341	-0.878634	-0.878634	0.00279069	-314.845
AlborzBezoar2	Direkli4	Pakistani3	66076	1011622	-0.877376	-0.877376	0.00286515	-306.223
ZagrosBezoar2	Direkli4	Pakistani3	65390	1019259	-0.879426	-0.879426	0.00281422	-312.494
ZagrosBezoar3	Direkli4	Pakistani3	64996	1019434	-0.880129	-0.880129	0.00277725	-316.907
AlborzBezoar4	Direkli4	Pakistani3	65621	1011658	-0.878173	-0.878173	0.00284284	-308.906
AzerbaijanBezoar1	Direkli4	Pakistani3	65572	1007800	-0.877821	-0.877821	0.00287579	-305.245
ZagrosBezoar4	Direkli4	Pakistani3	63963	1013595	-0.881282	-0.881282	0.00275809	-319.526
AzerbaijanBezoar5	Direkli4	Pakistani3	65043	1004174	-0.878335	-0.878335	0.00283376	-309.954
AzerbaijanBezoar6	Direkli4	Pakistani3	64851	1005607	-0.878835	-0.878835	0.00281161	-312.574
MarkaziBezoar1	Direkli4	Pakistani3	65792	1026152	-0.879496	-0.879496	0.00284005	-309.676
AzerbaijanBezoar10	Direkli4	Pakistani3	66389	1007244	-0.876328	-0.876328	0.00289507	-302.696
AlborzBezoar1	Direkli4	Pakistani3	65798	1008430	-0.877497	-0.877497	0.00287802	-304.896
AlborzBezoar5	Direkli4	Pakistani3	65782	1012390	-0.877975	-0.877975	0.00287543	-305.337
AlborzBezoar6	Direkli4	Pakistani3	66310	1007899	-0.876542	-0.876542	0.00288593	-303.729
MarkaziBezoar2	Direkli4	Pakistani3	67301	1027714	-0.877077	-0.877077	0.0028598	-306.691
MarkaziBezoar3	Direkli4	Pakistani3	66092	1026713	-0.879042	-0.879042	0.00279639	-314.348
Iranian11	Direkli4	Pakistani3	62653	1049407	-0.887321	-0.887321	0.00266426	-333.046
Iranian16	Direkli4	Pakistani3	62325	1051497	-0.888088	-0.888088	0.00267491	-332.007
Iranian18	Direkli4	Pakistani3	62170	1052220	-0.888423	-0.888423	0.00258862	-343.203
Iranian19	Direkli4	Pakistani3	61859	1050007	-0.888729	-0.888729	0.00260824	-340.74
Iranian4	Direkli4	Pakistani3	62263	1048915	-0.887933	-0.887933	0.002649	-335.196
Iranian22	Direkli4	Pakistani3	62617	1048392	-0.887279	-0.887279	0.00270378	-328.162
Iranian21	Direkli4	Pakistani3	60136	1059628	-0.892592	-0.892592	0.00255538	-349.3
Abdul4	Direkli4	Swiss2	60701	858741	-0.867961	-0.867961	0.00314625	-275.872
Blagotin3	Direkli4	Swiss2	64241	1066019	-0.886325	-0.886325	0.0028194	-314.367
Direkli1-2	Direkli4	Swiss2	71282	1011975	-0.868393	-0.868393	0.00317462	-273.542
Direkli5	Direkli4	Swiss2	13790	217773	-0.880896	-0.880896	0.00299902	-293.728
Direkli6	Direkli4	Swiss2	58048	883156	-0.876652	-0.876652	0.00294778	-297.394
Hovk1	Direkli4	Swiss2	63986	922230	-0.870239	-0.870239	0.00324679	-268.03
Semnan3	Direkli4	Swiss2	76668	1006165	-0.858394	-0.858394	0.00336672	-254.964
Moroccan8	Direkli4	Swiss2	67240	1050260	-0.87966	-0.87966	0.00291146	-302.137
Moroccan3	Direkli4	Swiss2	67631	1045663	-0.878503	-0.878503	0.00296992	-295.8
Tog	Direkli4	Swiss2	72741	1044300	-0.869761	-0.869761	0.00304218	-285.901
Ethiopian1	Direkli4	Swiss2	69397	1035082	-0.874335	-0.874335	0.00303789	-287.81
Sudanese6	Direkli4	Swiss2	69729	1034342	-0.873687	-0.873687	0.00293318	-297.864
Nigerian2	Direkli4	Swiss2	67967	1038748	-0.877173	-0.877173	0.00302008	-290.447
Aerbasi1	Direkli4	Swiss2	51991	774174	-0.874139	-0.874139	0.00305021	-286.583
Alashan3	Direkli4	Swiss2	65068	956493	-0.872611	-0.872611	0.00306956	-284.278
CHIR1	Direkli4	Swiss2	76562	1015677	-0.859807	-0.859807	0.00346475	-248.159
Bangladeshi7	Direkli4	Swiss2	73035	1011966	-0.865373	-0.865373	0.00328441	-263.479
Bangladeshi2	Direkli4	Swiss2	73288	1012593	-0.865016	-0.865016	0.00325059	-266.111
Pakistani3	Direkli4	Swiss2	74304	1014892	-0.863562	-0.863562	0.00329425	-262.142
IOG	Direkli4	Swiss2	62657	1090305	-0.891311	-0.891311	0.00265605	-335.577
French6	Direkli4	Swiss2	61797	1085550	-0.892278	-0.892278	0.00270843	-329.445
Dutch1	Direkli4	Swiss2	62577	1073137	-0.889802	-0.889802	0.00273542	-325.289
Italian1	Direkli4	Swiss2	58590	1111056	-0.899816	-0.899816	0.00243031	-370.247
French2	Direkli4	Swiss2	60838	1096675	-0.894881	-0.894881	0.00264062	-338.89
AlborzBezoar3	Direkli4	Swiss2	71441	1004419	-0.867193	-0.867193	0.00323678	-267.918
AlborzBezoar2	Direkli4	Swiss2	72569	1006999	-0.865559	-0.865559	0.00329321	-262.831
ZagrosBezoar2	Direkli4	Swiss2	72988	1003467	-0.864392	-0.864392	0.00328653	-263.01
ZagrosBezoar3	Direkli4	Swiss2	72814	1004301	-0.864798	-0.864798	0.00327014	-264.453
AlborzBezoar4	Direkli4	Swiss2	72072	1008067	-0.866551	-0.866551	0.00328365	-263.899
AzerbaijanBezoar1	Direkli4	Swiss2	70941	1010272	-0.868775	-0.868775	0.00319833	-271.634
ZagrosBezoar4	Direkli4	Swiss2	71486	1000112	-0.866581	-0.866581	0.00323228	-268.102
AzerbaijanBezoar5	Direkli4	Swiss2	70576	1006733	-0.868977	-0.868977	0.0031883	-272.552
AzerbaijanBezoar6	Direkli4	Swiss2	70362	1008595	-0.869574	-0.869574	0.0031837	-273.133
MarkaziBezoar1	Direkli4	Swiss2	74463	1005273	-0.862072	-0.862072	0.00337252	-255.617
AzerbaijanBezoar10	Direkli4	Swiss2	71734	1010042	-0.867377	-0.867377	0.00326041	-266.033
AlborzBezoar1	Direkli4	Swiss2	72307	1002995	-0.865513	-0.865513	0.00328801	-263.233
AlborzBezoar5	Direkli4	Swiss2	72562	1006456	-0.865504	-0.865504	0.00327492	-264.282
AlborzBezoar6	Direkli4	Swiss2	72798	1003448	-0.864719	-0.864719	0.00327973	-263.656
MarkaziBezoar2	Direkli4	Swiss2	76939	1003296	-0.857551	-0.857551	0.00345935	-247.893
MarkaziBezoar3	Direkli4	Swiss2	75338	1004119	-0.860415	-0.860415	0.00335058	-256.796
Iranian11	Direkli4	Swiss2	71157	1026048	-0.870294	-0.870294	0.00319278	-272.582
Iranian16	Direkli4	Swiss2	70966	1028488	-0.870907	-0.870907	0.00318626	-273.332
Iranian18	Direkli4	Swiss2	70801	1028122	-0.871145	-0.871145	0.0031015	-280.879
Iranian19	Direkli4	Swiss2	70721	1028004	-0.871267	-0.871267	0.00314813	-276.757
Iranian4	Direkli4	Swiss2	70162	1028271	-0.872251	-0.872251	0.00307412	-283.74
Iranian22	Direkli4	Swiss2	71212	1027571	-0.87038	-0.87038	0.00318706	-273.098
Iranian21	Direkli4	Swiss2	71530	1016978	-0.868572	-0.868572	0.0031721	-273.817
Abdul4	Direkli4	IOG	60466	860956	-0.868755	-0.868755	0.00310984	-279.357
Blagotin3	Direkli4	IOG	64624	1065227	-0.885606	-0.885606	0.00280957	-315.21
Direkli1-2	Direkli4	IOG	71501	1012133	-0.868035	-0.868035	0.00321148	-270.292
Direkli5	Direkli4	IOG	13723	217274	-0.881185	-0.881185	0.00304484	-289.402
Direkli6	Direkli4	IOG	58281	883127	-0.876183	-0.876183	0.00301256	-290.844
Hovk1	Direkli4	IOG	64225	921803	-0.86973	-0.86973	0.00322077	-270.038
Semnan3	Direkli4	IOG	77022	1008536	-0.858097	-0.858097	0.00340235	-252.207
Moroccan8	Direkli4	IOG	67537	1049485	-0.879077	-0.879077	0.00297508	-295.48
Moroccan3	Direkli4	IOG	68039	1044915	-0.877733	-0.877733	0.00299568	-293
Tog	Direkli4	IOG	73236	1042710	-0.868746	-0.868746	0.00305671	-284.21
Ethiopian1	Direkli4	IOG	69750	1033843	-0.873595	-0.873595	0.00310229	-281.597
Sudanese6	Direkli4	IOG	69594	1035285	-0.874024	-0.874024	0.00293396	-297.899
Nigerian2	Direkli4	IOG	68117	1037177	-0.876744	-0.876744	0.00302303	-290.022
Aerbasi1	Direkli4	IOG	51720	775852	-0.875008	-0.875008	0.00310253	-282.03
Alashan3	Direkli4	IOG	64667	959959	-0.873774	-0.873774	0.00310117	-281.757
CHIR1	Direkli4	IOG	76300	1019994	-0.860804	-0.860804	0.00348658	-246.89
Bangladeshi7	Direkli4	IOG	72763	1016929	-0.866452	-0.866452	0.0033013	-262.458
Bangladeshi2	Direkli4	IOG	73169	1017827	-0.865868	-0.865868	0.00326888	-264.882
Pakistani3	Direkli4	IOG	74192	1017668	-0.8641	-0.8641	0.0033312	-259.396
Swiss2	Direkli4	IOG	63121	1090305	-0.89055	-0.89055	0.00269311	-330.677
French6	Direkli4	IOG	62185	1085797	-0.891662	-0.891662	0.00272805	-326.849
Dutch1	Direkli4	IOG	62891	1073300	-0.889295	-0.889295	0.00276539	-321.58
Italian1	Direkli4	IOG	61647	1089240	-0.892871	-0.892871	0.00257218	-347.125
French2	Direkli4	IOG	62206	1088525	-0.891884	-0.891884	0.00265496	-335.932
AlborzBezoar3	Direkli4	IOG	71929	1004617	-0.866371	-0.866371	0.0032438	-267.085
AlborzBezoar2	Direkli4	IOG	72528	1008563	-0.865824	-0.865824	0.00328308	-263.724
ZagrosBezoar2	Direkli4	IOG	73159	1004631	-0.864243	-0.864243	0.00331396	-260.788
ZagrosBezoar3	Direkli4	IOG	72842	1006117	-0.864977	-0.864977	0.00331237	-261.135
AlborzBezoar4	Direkli4	IOG	72127	1008478	-0.866506	-0.866506	0.00328816	-263.523
AzerbaijanBezoar1	Direkli4	IOG	70989	1010133	-0.868675	-0.868675	0.0032153	-270.17
ZagrosBezoar4	Direkli4	IOG	71893	1000399	-0.865908	-0.865908	0.00327507	-264.394
AzerbaijanBezoar5	Direkli4	IOG	70616	1006550	-0.868886	-0.868886	0.00316851	-274.225
AzerbaijanBezoar6	Direkli4	IOG	70061	1008811	-0.870122	-0.870122	0.00313877	-277.217
MarkaziBezoar1	Direkli4	IOG	74413	1007882	-0.86249	-0.86249	0.00337299	-255.705
AzerbaijanBezoar10	Direkli4	IOG	71781	1010576	-0.867362	-0.867362	0.00322406	-269.028
AlborzBezoar1	Direkli4	IOG	72345	1003616	-0.865525	-0.865525	0.00329423	-262.739
AlborzBezoar5	Direkli4	IOG	72957	1006663	-0.864847	-0.864847	0.00331369	-260.992
AlborzBezoar6	Direkli4	IOG	73067	1004127	-0.864338	-0.864338	0.00330384	-261.616
MarkaziBezoar2	Direkli4	IOG	76700	1006484	-0.85838	-0.85838	0.00342257	-250.8
MarkaziBezoar3	Direkli4	IOG	75304	1006118	-0.860731	-0.860731	0.00338588	-254.212
Iranian11	Direkli4	IOG	71114	1028151	-0.870615	-0.870615	0.00321752	-270.586
Iranian16	Direkli4	IOG	71062	1030493	-0.870979	-0.870979	0.00320564	-271.702
Iranian18	Direkli4	IOG	70645	1030021	-0.871632	-0.871632	0.00313507	-278.026
Iranian19	Direkli4	IOG	70496	1030151	-0.871901	-0.871901	0.00319322	-273.048
Iranian4	Direkli4	IOG	70135	1030802	-0.87259	-0.87259	0.00314368	-277.57
Iranian22	Direkli4	IOG	71081	1029012	-0.870773	-0.870773	0.00322717	-269.826
Iranian21	Direkli4	IOG	71124	1019870	-0.869616	-0.869616	0.00320877	-271.013
Abdul4	Direkli4	French6	60394	860102	-0.868779	-0.868779	0.0030109	-288.544
Blagotin3	Direkli4	French6	65071	1059497	-0.884274	-0.884274	0.00271078	-326.207
Direkli1-2	Direkli4	French6	71609	1010211	-0.867614	-0.867614	0.00316025	-274.539
Direkli5	Direkli4	French6	13789	217175	-0.880596	-0.880596	0.00290659	-302.965
Direkli6	Direkli4	French6	58086	882079	-0.876435	-0.876435	0.00285762	-306.701
Hovk1	Direkli4	French6	64139	920538	-0.869726	-0.869726	0.0031497	-276.13
Semnan3	Direkli4	French6	76578	1006306	-0.858567	-0.858567	0.00328129	-261.655
Moroccan8	Direkli4	French6	65847	1059622	-0.882987	-0.882987	0.00281096	-314.123
Moroccan3	Direkli4	French6	65970	1057322	-0.882542	-0.882542	0.00280885	-314.2
Tog	Direkli4	French6	70800	1057343	-0.874484	-0.874484	0.00287929	-303.715
Ethiopian1	Direkli4	French6	68269	1044358	-0.877283	-0.877283	0.00293605	-298.797
Sudanese6	Direkli4	French6	68259	1045456	-0.877421	-0.877421	0.00276796	-316.992
Nigerian2	Direkli4	French6	65530	1054168	-0.882951	-0.882951	0.0027865	-316.867
Aerbasi1	Direkli4	French6	51521	775673	-0.875432	-0.875432	0.0029729	-294.471
Alashan3	Direkli4	French6	64790	959194	-0.873455	-0.873455	0.0030118	-290.011
CHIR1	Direkli4	French6	76455	1016508	-0.860096	-0.860096	0.00337836	-254.589
Bangladeshi7	Direkli4	French6	73020	1013581	-0.865599	-0.865599	0.00322619	-268.304
Bangladeshi2	Direkli4	French6	73096	1013651	-0.865477	-0.865477	0.00317226	-272.827
Pakistani3	Direkli4	French6	73888	1016456	-0.864468	-0.864468	0.0031667	-272.987
Swiss2	Direkli4	French6	63459	1085550	-0.889541	-0.889541	0.00262248	-339.199
IOG	Direkli4	French6	63342	1085797	-0.889757	-0.889757	0.00257867	-345.044
Dutch1	Direkli4	French6	63390	1068944	-0.888037	-0.888037	0.00271212	-327.432
Italian1	Direkli4	French6	62010	1085239	-0.891898	-0.891898	0.00250953	-355.404
French2	Direkli4	French6	62662	1083259	-0.890635	-0.890635	0.00259397	-343.348
AlborzBezoar3	Direkli4	French6	71871	1003444	-0.866326	-0.866326	0.00316509	-273.712
AlborzBezoar2	Direkli4	French6	72851	1006534	-0.865014	-0.865014	0.0032091	-269.55
ZagrosBezoar2	Direkli4	French6	73116	1003620	-0.86419	-0.86419	0.00320588	-269.564
ZagrosBezoar3	Direkli4	French6	72769	1005072	-0.864973	-0.864973	0.00319832	-270.446
AlborzBezoar4	Direkli4	French6	72226	1006787	-0.866126	-0.866126	0.00320016	-270.651
AzerbaijanBezoar1	Direkli4	French6	71096	1008695	-0.868315	-0.868315	0.00313131	-277.301
ZagrosBezoar4	Direkli4	French6	71893	999522	-0.865798	-0.865798	0.00321581	-269.232
AzerbaijanBezoar5	Direkli4	French6	70587	1005846	-0.86885	-0.86885	0.00309715	-280.532
AzerbaijanBezoar6	Direkli4	French6	70115	1007258	-0.869841	-0.869841	0.00309399	-281.139
MarkaziBezoar1	Direkli4	French6	74430	1006095	-0.862234	-0.862234	0.00327706	-263.112
AzerbaijanBezoar10	Direkli4	French6	71789	1008730	-0.867121	-0.867121	0.00317044	-273.502
AlborzBezoar1	Direkli4	French6	72348	1002909	-0.865431	-0.865431	0.00325073	-266.227
AlborzBezoar5	Direkli4	French6	73083	1005930	-0.864537	-0.864537	0.00322092	-268.413
AlborzBezoar6	Direkli4	French6	72999	1002757	-0.864283	-0.864283	0.00318858	-271.056
MarkaziBezoar2	Direkli4	French6	76691	1004419	-0.858125	-0.858125	0.0033393	-256.978
MarkaziBezoar3	Direkli4	French6	75041	1005399	-0.861092	-0.861092	0.00327486	-262.94
Iranian11	Direkli4	French6	70361	1030582	-0.872181	-0.872181	0.00303995	-286.906
Iranian16	Direkli4	French6	70539	1031888	-0.87203	-0.87203	0.00305776	-285.186
Iranian18	Direkli4	French6	70403	1031615	-0.872229	-0.872229	0.00304911	-286.06
Iranian19	Direkli4	French6	69925	1031218	-0.872996	-0.872996	0.00303293	-287.839
Iranian4	Direkli4	French6	69451	1031661	-0.873853	-0.873853	0.00294827	-296.395
Iranian22	Direkli4	French6	70723	1030873	-0.871599	-0.871599	0.00307734	-283.231
Iranian21	Direkli4	French6	70751	1020185	-0.870293	-0.870293	0.00307863	-282.688
Abdul4	Direkli4	Dutch1	59019	857903	-0.871267	-0.871267	0.0029437	-295.977
Blagotin3	Direkli4	Dutch1	64437	1047370	-0.884086	-0.884086	0.00275998	-320.323
Direkli1-2	Direkli4	Dutch1	69841	1004050	-0.869929	-0.869929	0.00305147	-285.085
Direkli5	Direkli4	Dutch1	13557	216566	-0.882176	-0.882176	0.0028688	-307.507
Direkli6	Direkli4	Dutch1	56880	877450	-0.878244	-0.878244	0.00285083	-308.067
Hovk1	Direkli4	Dutch1	62201	918136	-0.873103	-0.873103	0.00302065	-289.045
Semnan3	Direkli4	Dutch1	73891	1007529	-0.863344	-0.863344	0.00314405	-274.596
Moroccan8	Direkli4	Dutch1	64986	1046494	-0.883064	-0.883064	0.0027378	-322.545
Moroccan3	Direkli4	Dutch1	65112	1043981	-0.882585	-0.882585	0.0027739	-318.174
Tog	Direkli4	Dutch1	69866	1044595	-0.874619	-0.874619	0.00283568	-308.434
Ethiopian1	Direkli4	Dutch1	66688	1035906	-0.879034	-0.879034	0.00282022	-311.69
Sudanese6	Direkli4	Dutch1	67265	1035583	-0.878016	-0.878016	0.00275729	-318.435
Nigerian2	Direkli4	Dutch1	64659	1042276	-0.883175	-0.883175	0.002765	-319.412
Aerbasi1	Direkli4	Dutch1	49708	777101	-0.879759	-0.879759	0.00280821	-313.281
Alashan3	Direkli4	Dutch1	62673	960044	-0.877438	-0.877438	0.00284862	-308.022
CHIR1	Direkli4	Dutch1	73584	1018861	-0.865286	-0.865286	0.00321672	-268.996
Bangladeshi7	Direkli4	Dutch1	70023	1016819	-0.871144	-0.871144	0.00299876	-290.501
Bangladeshi2	Direkli4	Dutch1	70367	1018536	-0.870756	-0.870756	0.00298327	-291.88
Pakistani3	Direkli4	Dutch1	71499	1018385	-0.868795	-0.868795	0.00304556	-285.267
Swiss2	Direkli4	Dutch1	62812	1073137	-0.88941	-0.88941	0.00258203	-344.462
IOG	Direkli4	Dutch1	62740	1073300	-0.889546	-0.889546	0.00255048	-348.776
French6	Direkli4	Dutch1	62024	1068944	-0.890317	-0.890317	0.00265347	-335.529
Italian1	Direkli4	Dutch1	61445	1072406	-0.891617	-0.891617	0.00255456	-349.03
French2	Direkli4	Dutch1	61949	1070448	-0.890588	-0.890588	0.0025734	-346.075
AlborzBezoar3	Direkli4	Dutch1	69664	1001092	-0.869879	-0.869879	0.00302739	-287.336
AlborzBezoar2	Direkli4	Dutch1	70639	1003065	-0.86842	-0.86842	0.00307588	-282.332
ZagrosBezoar2	Direkli4	Dutch1	70593	1002951	-0.868486	-0.868486	0.00305356	-284.417
ZagrosBezoar3	Direkli4	Dutch1	70545	1002873	-0.86856	-0.86856	0.00307857	-282.131
AlborzBezoar4	Direkli4	Dutch1	69907	1004758	-0.8699	-0.8699	0.00307988	-282.446
AzerbaijanBezoar1	Direkli4	Dutch1	68986	1006213	-0.871678	-0.871678	0.0030135	-289.258
ZagrosBezoar4	Direkli4	Dutch1	69061	998731	-0.870647	-0.870647	0.00302536	-287.783
AzerbaijanBezoar5	Direkli4	Dutch1	68568	1002856	-0.872006	-0.872006	0.00302192	-288.56
AzerbaijanBezoar6	Direkli4	Dutch1	68458	1004054	-0.872341	-0.872341	0.002998	-290.974
MarkaziBezoar1	Direkli4	Dutch1	71840	1005837	-0.866676	-0.866676	0.00309156	-280.337
AzerbaijanBezoar10	Direkli4	Dutch1	69671	1006130	-0.870476	-0.870476	0.00306981	-283.56
AlborzBezoar1	Direkli4	Dutch1	70250	1000096	-0.868734	-0.868734	0.0030776	-282.276
AlborzBezoar5	Direkli4	Dutch1	70311	1003322	-0.869022	-0.869022	0.00305438	-284.517
AlborzBezoar6	Direkli4	Dutch1	70617	999845	-0.868063	-0.868063	0.00305872	-283.799
MarkaziBezoar2	Direkli4	Dutch1	74399	1002869	-0.861875	-0.861875	0.00322517	-267.233
MarkaziBezoar3	Direkli4	Dutch1	72553	1005218	-0.865365	-0.865365	0.00311227	-278.05
Iranian11	Direkli4	Dutch1	68492	1027415	-0.875004	-0.875004	0.00296709	-294.903
Iranian16	Direkli4	Dutch1	68358	1029343	-0.875452	-0.875452	0.00299707	-292.103
Iranian18	Direkli4	Dutch1	67919	1029929	-0.876269	-0.876269	0.00285679	-306.732
Iranian19	Direkli4	Dutch1	67556	1029938	-0.87689	-0.87689	0.00293001	-299.279
Iranian4	Direkli4	Dutch1	67845	1029125	-0.876305	-0.876305	0.00289407	-302.793
Iranian22	Direkli4	Dutch1	68630	1029293	-0.874982	-0.874982	0.00294905	-296.7
Iranian21	Direkli4	Dutch1	68653	1021410	-0.874039	-0.874039	0.00295378	-295.905
Abdul4	Direkli4	Italian1	60738	860023	-0.86807	-0.86807	0.00304729	-284.866
Blagotin3	Direkli4	Italian1	64241	1064568	-0.886179	-0.886179	0.00270817	-327.224
Direkli1-2	Direkli4	Italian1	71517	1011312	-0.867907	-0.867907	0.00312146	-278.045
Direkli5	Direkli4	Italian1	13730	217462	-0.881224	-0.881224	0.00291332	-302.481
Direkli6	Direkli4	Italian1	58251	882861	-0.876208	-0.876208	0.00288942	-303.247
Hovk1	Direkli4	Italian1	64187	921816	-0.869804	-0.869804	0.0031343	-277.511
Semnan3	Direkli4	Italian1	76980	1006783	-0.857939	-0.857939	0.00334438	-256.532
Moroccan8	Direkli4	Italian1	67268	1051130	-0.879706	-0.879706	0.00289926	-303.425
Moroccan3	Direkli4	Italian1	67765	1045982	-0.878312	-0.878312	0.00294241	-298.5
Tog	Direkli4	Italian1	72800	1045130	-0.869759	-0.869759	0.00298056	-291.811
Ethiopian1	Direkli4	Italian1	69695	1036029	-0.873938	-0.873938	0.00300859	-290.481
Sudanese6	Direkli4	Italian1	69870	1036920	-0.873743	-0.873743	0.00289617	-301.689
Nigerian2	Direkli4	Italian1	67633	1040940	-0.877982	-0.877982	0.00293342	-299.303
Aerbasi1	Direkli4	Italian1	52029	775709	-0.874286	-0.874286	0.00301473	-290.004
Alashan3	Direkli4	Italian1	64856	958122	-0.873202	-0.873202	0.00303665	-287.554
CHIR1	Direkli4	Italian1	76769	1016957	-0.859619	-0.859619	0.00341808	-251.492
Bangladeshi7	Direkli4	Italian1	73654	1013823	-0.864541	-0.864541	0.00326707	-264.623
Bangladeshi2	Direkli4	Italian1	73688	1013846	-0.864486	-0.864486	0.00322168	-268.334
Pakistani3	Direkli4	Italian1	74458	1016447	-0.863493	-0.863493	0.00324768	-265.88
Swiss2	Direkli4	Italian1	60399	1111056	-0.896882	-0.896882	0.00244115	-367.401
IOG	Direkli4	Italian1	62862	1089240	-0.890874	-0.890874	0.00250255	-355.987
French6	Direkli4	Italian1	62066	1085239	-0.891806	-0.891806	0.00257519	-346.307
Dutch1	Direkli4	Italian1	62810	1072406	-0.889343	-0.889343	0.00273578	-325.078
French2	Direkli4	Italian1	58800	1113613	-0.899694	-0.899694	0.00251462	-357.786
AlborzBezoar3	Direkli4	Italian1	71903	1004288	-0.866375	-0.866375	0.00314366	-275.594
AlborzBezoar2	Direkli4	Italian1	72682	1007259	-0.865396	-0.865396	0.00317139	-272.876
ZagrosBezoar2	Direkli4	Italian1	73316	1004870	-0.864001	-0.864001	0.00326656	-264.499
ZagrosBezoar3	Direkli4	Italian1	72745	1006121	-0.865145	-0.865145	0.00324346	-266.736
AlborzBezoar4	Direkli4	Italian1	72432	1008206	-0.865946	-0.865946	0.00323147	-267.973
AzerbaijanBezoar1	Direkli4	Italian1	71155	1009828	-0.868351	-0.868351	0.00311984	-278.332
ZagrosBezoar4	Direkli4	Italian1	71818	1001005	-0.866114	-0.866114	0.00320089	-270.585
AzerbaijanBezoar5	Direkli4	Italian1	70755	1006332	-0.868618	-0.868618	0.00314388	-276.289
AzerbaijanBezoar6	Direkli4	Italian1	70275	1008485	-0.869711	-0.869711	0.00308507	-281.91
MarkaziBezoar1	Direkli4	Italian1	74577	1006686	-0.862056	-0.862056	0.00330314	-260.981
AzerbaijanBezoar10	Direkli4	Italian1	71936	1009865	-0.867007	-0.867007	0.00317981	-272.66
AlborzBezoar1	Direkli4	Italian1	72464	1003132	-0.865258	-0.865258	0.00323004	-267.878
AlborzBezoar5	Direkli4	Italian1	72784	1006988	-0.865186	-0.865186	0.00320524	-269.929
AlborzBezoar6	Direkli4	Italian1	73010	1003457	-0.864353	-0.864353	0.00320204	-269.938
MarkaziBezoar2	Direkli4	Italian1	77480	1003557	-0.856656	-0.856656	0.0034106	-251.175
MarkaziBezoar3	Direkli4	Italian1	75389	1005283	-0.860478	-0.860478	0.00330557	-260.311
Iranian11	Direkli4	Italian1	71158	1027831	-0.870503	-0.870503	0.0031038	-280.463
Iranian16	Direkli4	Italian1	70984	1029732	-0.871022	-0.871022	0.00312831	-278.432
Iranian18	Direkli4	Italian1	70767	1029481	-0.871362	-0.871362	0.00301448	-289.059
Iranian19	Direkli4	Italian1	70534	1030099	-0.87183	-0.87183	0.00310586	-280.705
Iranian4	Direkli4	Italian1	70172	1030383	-0.872479	-0.872479	0.00304013	-286.987
Iranian22	Direkli4	Italian1	71090	1028791	-0.870731	-0.870731	0.00311434	-279.588
Iranian21	Direkli4	Italian1	71423	1018261	-0.868911	-0.868911	0.00309645	-280.615
Abdul4	Direkli4	French2	60078	860358	-0.869457	-0.869457	0.00304436	-285.596
Blagotin3	Direkli4	French2	63823	1063357	-0.886756	-0.886756	0.00271436	-326.691
Direkli1-2	Direkli4	French2	70457	1011562	-0.869768	-0.869768	0.00308911	-281.559
Direkli5	Direkli4	French2	13474	217364	-0.88326	-0.88326	0.0028669	-308.089
Direkli6	Direkli4	French2	57535	882571	-0.877599	-0.877599	0.00288361	-304.341
Hovk1	Direkli4	French2	63687	920756	-0.870613	-0.870613	0.00315817	-275.67
Semnan3	Direkli4	French2	76141	1007485	-0.85947	-0.85947	0.00330725	-259.875
Moroccan8	Direkli4	French2	65903	1052079	-0.882104	-0.882104	0.00282804	-311.913
Moroccan3	Direkli4	French2	66846	1047260	-0.880001	-0.880001	0.00286391	-307.273
Tog	Direkli4	French2	71968	1044662	-0.871098	-0.871098	0.00295706	-294.583
Ethiopian1	Direkli4	French2	68466	1037148	-0.876148	-0.876148	0.00293883	-298.129
Sudanese6	Direkli4	French2	68856	1036886	-0.875457	-0.875457	0.00281733	-310.74
Nigerian2	Direkli4	French2	66455	1041870	-0.88008	-0.88008	0.00285478	-308.283
Aerbasi1	Direkli4	French2	51115	775967	-0.876397	-0.876397	0.0029546	-296.621
Alashan3	Direkli4	French2	64007	959432	-0.874918	-0.874918	0.00295752	-295.828
CHIR1	Direkli4	French2	75423	1018686	-0.862129	-0.862129	0.00336687	-256.062
Bangladeshi7	Direkli4	French2	72025	1015528	-0.867547	-0.867547	0.00318727	-272.191
Bangladeshi2	Direkli4	French2	72392	1016424	-0.867026	-0.867026	0.00311788	-278.082
Pakistani3	Direkli4	French2	73054	1017140	-0.86598	-0.86598	0.00316928	-273.242
Swiss2	Direkli4	French2	61461	1096675	-0.893862	-0.893862	0.00255676	-349.608
IOG	Direkli4	French2	62242	1088525	-0.891825	-0.891825	0.0025225	-353.548
French6	Direkli4	French2	61614	1083259	-0.892365	-0.892365	0.00261364	-341.426
Dutch1	Direkli4	French2	62211	1070448	-0.89015	-0.89015	0.00264336	-336.75
Italian1	Direkli4	French2	57621	1113613	-0.901606	-0.901606	0.00247939	-363.64
AlborzBezoar3	Direkli4	French2	71199	1004557	-0.86763	-0.86763	0.00314942	-275.489
AlborzBezoar2	Direkli4	French2	71889	1007066	-0.866743	-0.866743	0.00320467	-270.463
ZagrosBezoar2	Direkli4	French2	72255	1005108	-0.865867	-0.865867	0.00319213	-271.251
ZagrosBezoar3	Direkli4	French2	72036	1006068	-0.866365	-0.866365	0.00320973	-269.918
AlborzBezoar4	Direkli4	French2	71502	1008505	-0.86759	-0.86759	0.0031896	-272.006
AzerbaijanBezoar1	Direkli4	French2	70559	1010690	-0.869486	-0.869486	0.0031503	-276.001
ZagrosBezoar4	Direkli4	French2	70850	1001264	-0.867831	-0.867831	0.0031445	-275.984
AzerbaijanBezoar5	Direkli4	French2	69768	1007582	-0.870482	-0.870482	0.00310439	-280.404
AzerbaijanBezoar6	Direkli4	French2	69480	1009256	-0.871183	-0.871183	0.00308691	-282.219
MarkaziBezoar1	Direkli4	French2	73458	1007607	-0.864101	-0.864101	0.00324751	-266.081
AzerbaijanBezoar10	Direkli4	French2	71160	1010479	-0.868422	-0.868422	0.00318416	-272.732
AlborzBezoar1	Direkli4	French2	71367	1004100	-0.867282	-0.867282	0.00319057	-271.827
AlborzBezoar5	Direkli4	French2	71915	1007062	-0.866698	-0.866698	0.00318841	-271.828
AlborzBezoar6	Direkli4	French2	72103	1004221	-0.86602	-0.86602	0.00315748	-274.275
MarkaziBezoar2	Direkli4	French2	75939	1005382	-0.859544	-0.859544	0.00335883	-255.906
MarkaziBezoar3	Direkli4	French2	74404	1006252	-0.862298	-0.862298	0.00326422	-264.166
Iranian11	Direkli4	French2	70037	1029935	-0.872657	-0.872657	0.00304562	-286.528
Iranian16	Direkli4	French2	69652	1031886	-0.873537	-0.873537	0.00305158	-286.257
Iranian18	Direkli4	French2	69932	1030017	-0.872845	-0.872845	0.00300079	-290.872
Iranian19	Direkli4	French2	69310	1030702	-0.873983	-0.873983	0.0030346	-288.006
Iranian4	Direkli4	French2	69247	1030976	-0.874122	-0.874122	0.00298028	-293.302
Iranian22	Direkli4	French2	70095	1030036	-0.87257	-0.87257	0.00306328	-284.848
Iranian21	Direkli4	French2	70254	1019957	-0.871119	-0.871119	0.00308768	-282.127
Abdul4	Direkli4	AlborzBezoar3	58631	866962	-0.873312	-0.873312	0.00299102	-291.978
Blagotin3	Direkli4	AlborzBezoar3	71977	997883	-0.865446	-0.865446	0.0032203	-268.747
Direkli1-2	Direkli4	AlborzBezoar3	68880	1014599	-0.872854	-0.872854	0.00308517	-282.919
Direkli5	Direkli4	AlborzBezoar3	13218	219120	-0.886217	-0.886217	0.00287628	-308.113
Direkli6	Direkli4	AlborzBezoar3	56637	884341	-0.879621	-0.879621	0.00297438	-295.732
Hovk1	Direkli4	AlborzBezoar3	58148	951437	-0.884808	-0.884808	0.00291535	-303.5
Semnan3	Direkli4	AlborzBezoar3	74593	1007581	-0.862142	-0.862142	0.00331608	-259.988
Moroccan8	Direkli4	AlborzBezoar3	71437	1006023	-0.867397	-0.867397	0.00321266	-269.994
Moroccan3	Direkli4	AlborzBezoar3	71988	1005729	-0.866406	-0.866406	0.00320964	-269.938
Tog	Direkli4	AlborzBezoar3	76911	1004286	-0.85773	-0.85773	0.00327588	-261.832
Ethiopian1	Direkli4	AlborzBezoar3	72106	1005635	-0.86619	-0.86619	0.00321577	-269.357
Sudanese6	Direkli4	AlborzBezoar3	72928	1003521	-0.864503	-0.864503	0.00310905	-278.06
Nigerian2	Direkli4	AlborzBezoar3	71515	1001710	-0.866729	-0.866729	0.00321103	-269.923
Aerbasi1	Direkli4	AlborzBezoar3	52347	765223	-0.871945	-0.871945	0.00312372	-279.136
Alashan3	Direkli4	AlborzBezoar3	65463	946559	-0.870629	-0.870629	0.00311164	-279.797
CHIR1	Direkli4	AlborzBezoar3	75610	1008902	-0.860564	-0.860564	0.00339254	-253.663
Bangladeshi7	Direkli4	AlborzBezoar3	72257	1007446	-0.866154	-0.866154	0.00322317	-268.727
Bangladeshi2	Direkli4	AlborzBezoar3	72626	1008032	-0.865589	-0.865589	0.00319075	-271.281
Pakistani3	Direkli4	AlborzBezoar3	73321	1009341	-0.864554	-0.864554	0.00322548	-268.039
Swiss2	Direkli4	AlborzBezoar3	73371	1004419	-0.863849	-0.863849	0.00323289	-267.207
IOG	Direkli4	AlborzBezoar3	73343	1004617	-0.863923	-0.863923	0.00319322	-270.549
French6	Direkli4	AlborzBezoar3	72094	1003444	-0.865939	-0.865939	0.00325644	-265.916
Dutch1	Direkli4	AlborzBezoar3	71125	1001092	-0.867331	-0.867331	0.00316897	-273.695
Italian1	Direkli4	AlborzBezoar3	71939	1004288	-0.866313	-0.866313	0.00314885	-275.121
French2	Direkli4	AlborzBezoar3	72389	1004557	-0.865566	-0.865566	0.0032087	-269.756
AlborzBezoar2	Direkli4	AlborzBezoar3	61487	1072284	-0.891535	-0.891535	0.00264405	-337.186
ZagrosBezoar2	Direkli4	AlborzBezoar3	69818	1017325	-0.871557	-0.871557	0.00311422	-279.864
ZagrosBezoar3	Direkli4	AlborzBezoar3	69550	1017800	-0.872074	-0.872074	0.00311267	-280.169
AlborzBezoar4	Direkli4	AlborzBezoar3	62719	1060769	-0.88835	-0.88835	0.0027368	-324.594
AzerbaijanBezoar1	Direkli4	AlborzBezoar3	64098	1045853	-0.884503	-0.884503	0.0028517	-310.167
ZagrosBezoar4	Direkli4	AlborzBezoar3	68301	1013179	-0.87369	-0.87369	0.0030729	-284.321
AzerbaijanBezoar5	Direkli4	AlborzBezoar3	63663	1043404	-0.884988	-0.884988	0.00280111	-315.942
AzerbaijanBezoar6	Direkli4	AlborzBezoar3	63506	1044461	-0.885365	-0.885365	0.0028192	-314.048
MarkaziBezoar1	Direkli4	AlborzBezoar3	71732	1013686	-0.867826	-0.867826	0.00320147	-271.071
AzerbaijanBezoar10	Direkli4	AlborzBezoar3	64893	1046033	-0.883173	-0.883173	0.00291866	-302.596
AlborzBezoar1	Direkli4	AlborzBezoar3	61869	1063918	-0.890088	-0.890088	0.00272298	-326.88
AlborzBezoar5	Direkli4	AlborzBezoar3	62155	1071694	-0.890365	-0.890365	0.00278539	-319.656
AlborzBezoar6	Direkli4	AlborzBezoar3	60997	1071750	-0.892302	-0.892302	0.00262456	-339.981
MarkaziBezoar2	Direkli4	AlborzBezoar3	75133	1001840	-0.860474	-0.860474	0.00334014	-257.616
MarkaziBezoar3	Direkli4	AlborzBezoar3	73035	1007659	-0.864837	-0.864837	0.00324197	-266.763
Iranian11	Direkli4	AlborzBezoar3	72076	1008022	-0.866538	-0.866538	0.00321744	-269.325
Iranian16	Direkli4	AlborzBezoar3	72211	1009121	-0.866441	-0.866441	0.00325665	-266.053
Iranian18	Direkli4	AlborzBezoar3	71807	1009086	-0.867134	-0.867134	0.00314554	-275.671
Iranian19	Direkli4	AlborzBezoar3	71864	1008544	-0.866969	-0.866969	0.00322438	-268.879
Iranian4	Direkli4	AlborzBezoar3	71710	1008510	-0.867231	-0.867231	0.00320126	-270.903
Iranian22	Direkli4	AlborzBezoar3	72029	1007636	-0.866572	-0.866572	0.00323764	-267.655
Iranian21	Direkli4	AlborzBezoar3	71101	1006727	-0.868066	-0.868066	0.00318864	-272.237
Abdul4	Direkli4	AlborzBezoar2	59342	869124	-0.872172	-0.872172	0.00299271	-291.432
Blagotin3	Direkli4	AlborzBezoar2	73272	999811	-0.863437	-0.863437	0.00320338	-269.539
Direkli1-2	Direkli4	AlborzBezoar2	69972	1019766	-0.87158	-0.87158	0.00306447	-284.414
Direkli5	Direkli4	AlborzBezoar2	13267	219623	-0.886066	-0.886066	0.00281074	-315.243
Direkli6	Direkli4	AlborzBezoar2	57471	887392	-0.878351	-0.878351	0.00293016	-299.762
Hovk1	Direkli4	AlborzBezoar2	58753	955174	-0.884108	-0.884108	0.00293734	-300.989
Semnan3	Direkli4	AlborzBezoar2	75625	1010908	-0.860796	-0.860796	0.00326953	-263.278
Moroccan8	Direkli4	AlborzBezoar2	72807	1008680	-0.865358	-0.865358	0.00318316	-271.855
Moroccan3	Direkli4	AlborzBezoar2	72826	1008271	-0.865274	-0.865274	0.00319735	-270.622
Tog	Direkli4	AlborzBezoar2	78018	1007604	-0.85627	-0.85627	0.00327452	-261.495
Ethiopian1	Direkli4	AlborzBezoar2	73107	1009278	-0.864915	-0.864915	0.00319077	-271.068
Sudanese6	Direkli4	AlborzBezoar2	73959	1006273	-0.863068	-0.863068	0.00311296	-277.25
Nigerian2	Direkli4	AlborzBezoar2	72630	1004460	-0.865137	-0.865137	0.00320857	-269.633
Aerbasi1	Direkli4	AlborzBezoar2	52917	766706	-0.870875	-0.870875	0.00311102	-279.932
Alashan3	Direkli4	AlborzBezoar2	66313	947736	-0.869211	-0.869211	0.00310954	-279.531
CHIR1	Direkli4	AlborzBezoar2	76483	1011695	-0.859429	-0.859429	0.00338689	-253.752
Bangladeshi7	Direkli4	AlborzBezoar2	73331	1010723	-0.86471	-0.86471	0.00319612	-270.55
Bangladeshi2	Direkli4	AlborzBezoar2	73603	1010831	-0.864255	-0.864255	0.00319752	-270.289
Pakistani3	Direkli4	AlborzBezoar2	74516	1011622	-0.862787	-0.862787	0.00325489	-265.074
Swiss2	Direkli4	AlborzBezoar2	74610	1006999	-0.862039	-0.862039	0.00322505	-267.295
IOG	Direkli4	AlborzBezoar2	74084	1008563	-0.863143	-0.863143	0.00313526	-275.302
French6	Direkli4	AlborzBezoar2	73217	1006534	-0.864382	-0.864382	0.00321932	-268.498
Dutch1	Direkli4	AlborzBezoar2	72313	1003065	-0.865511	-0.865511	0.00316423	-273.53
Italian1	Direkli4	AlborzBezoar2	72959	1007259	-0.864918	-0.864918	0.00310356	-278.686
French2	Direkli4	AlborzBezoar2	73323	1007066	-0.864266	-0.864266	0.00318689	-271.194
AlborzBezoar3	Direkli4	AlborzBezoar2	61801	1072284	-0.891012	-0.891012	0.00257988	-345.37
ZagrosBezoar2	Direkli4	AlborzBezoar2	70788	1020820	-0.870305	-0.870305	0.00311067	-279.781
ZagrosBezoar3	Direkli4	AlborzBezoar2	70513	1020568	-0.870746	-0.870746	0.00310797	-280.165
AlborzBezoar4	Direkli4	AlborzBezoar2	64448	1063555	-0.885731	-0.885731	0.00277854	-318.776
AzerbaijanBezoar1	Direkli4	AlborzBezoar2	64875	1050398	-0.883661	-0.883661	0.00286734	-308.181
ZagrosBezoar4	Direkli4	AlborzBezoar2	69496	1015791	-0.871931	-0.871931	0.00309298	-281.906
AzerbaijanBezoar5	Direkli4	AlborzBezoar2	64484	1047175	-0.883986	-0.883986	0.00281779	-313.716
AzerbaijanBezoar6	Direkli4	AlborzBezoar2	64096	1049076	-0.884841	-0.884841	0.00277794	-318.524
MarkaziBezoar1	Direkli4	AlborzBezoar2	72555	1016522	-0.866759	-0.866759	0.00321013	-270.008
AzerbaijanBezoar10	Direkli4	AlborzBezoar2	65121	1050591	-0.883266	-0.883266	0.00286867	-307.901
AlborzBezoar1	Direkli4	AlborzBezoar2	61479	1078213	-0.892113	-0.892113	0.00268708	-332.001
AlborzBezoar5	Direkli4	AlborzBezoar2	61018	1086117	-0.893617	-0.893617	0.00259516	-344.34
AlborzBezoar6	Direkli4	AlborzBezoar2	62950	1068512	-0.888728	-0.888728	0.00260028	-341.781
MarkaziBezoar2	Direkli4	AlborzBezoar2	76413	1004896	-0.858666	-0.858666	0.00337941	-254.088
MarkaziBezoar3	Direkli4	AlborzBezoar2	74060	1010298	-0.863403	-0.863403	0.00326965	-264.066
Iranian11	Direkli4	AlborzBezoar2	73551	1009559	-0.864186	-0.864186	0.00325216	-265.727
Iranian16	Direkli4	AlborzBezoar2	73630	1011330	-0.864271	-0.864271	0.00326652	-264.584
Iranian18	Direkli4	AlborzBezoar2	72891	1011268	-0.865534	-0.865534	0.00315498	-274.339
Iranian19	Direkli4	AlborzBezoar2	72892	1011362	-0.865544	-0.865544	0.00323596	-267.477
Iranian4	Direkli4	AlborzBezoar2	72800	1011156	-0.865677	-0.865677	0.00317504	-272.651
Iranian22	Direkli4	AlborzBezoar2	73226	1010271	-0.864834	-0.864834	0.00322137	-268.467
Iranian21	Direkli4	AlborzBezoar2	72210	1008972	-0.866424	-0.866424	0.00321877	-269.178
Abdul4	Direkli4	ZagrosBezoar2	53983	872379	-0.883452	-0.883452	0.0026988	-327.35
Blagotin3	Direkli4	ZagrosBezoar2	67867	995639	-0.872371	-0.872371	0.00305832	-285.245
Direkli1-2	Direkli4	ZagrosBezoar2	66591	1000061	-0.87514	-0.87514	0.00296265	-295.391
Direkli5	Direkli4	ZagrosBezoar2	12842	215834	-0.887684	-0.887684	0.00271151	-327.377
Direkli6	Direkli4	ZagrosBezoar2	54588	872117	-0.882189	-0.882189	0.00275477	-320.241
Hovk1	Direkli4	ZagrosBezoar2	57591	927310	-0.883052	-0.883052	0.00287453	-307.199
Semnan3	Direkli4	ZagrosBezoar2	68518	1016143	-0.87366	-0.87366	0.00297454	-293.712
Moroccan8	Direkli4	ZagrosBezoar2	66770	1009105	-0.875878	-0.875878	0.00294509	-297.402
Moroccan3	Direkli4	ZagrosBezoar2	66526	1009410	-0.876338	-0.876338	0.00298657	-293.427
Tog	Direkli4	ZagrosBezoar2	71831	1007671	-0.866918	-0.866918	0.0030001	-288.964
Ethiopian1	Direkli4	ZagrosBezoar2	67163	1010527	-0.875358	-0.875358	0.00292934	-298.824
Sudanese6	Direkli4	ZagrosBezoar2	67455	1009057	-0.874679	-0.874679	0.00281695	-310.506
Nigerian2	Direkli4	ZagrosBezoar2	66399	1004870	-0.876037	-0.876037	0.00292574	-299.424
Aerbasi1	Direkli4	ZagrosBezoar2	47696	772663	-0.883719	-0.883719	0.00278712	-317.073
Alashan3	Direkli4	ZagrosBezoar2	59976	954868	-0.881803	-0.881803	0.00283874	-310.632
CHIR1	Direkli4	ZagrosBezoar2	69426	1019341	-0.872469	-0.872469	0.00310788	-280.728
Bangladeshi7	Direkli4	ZagrosBezoar2	65718	1018540	-0.878778	-0.878778	0.00290399	-302.61
Bangladeshi2	Direkli4	ZagrosBezoar2	66386	1017715	-0.877528	-0.877528	0.00288044	-304.651
Pakistani3	Direkli4	ZagrosBezoar2	67214	1019259	-0.876271	-0.876271	0.00294902	-297.14
Swiss2	Direkli4	ZagrosBezoar2	68644	1003467	-0.871946	-0.871946	0.00298128	-292.474
IOG	Direkli4	ZagrosBezoar2	68211	1004631	-0.872841	-0.872841	0.00293626	-297.263
French6	Direkli4	ZagrosBezoar2	67030	1003620	-0.874786	-0.874786	0.00298847	-292.72
Dutch1	Direkli4	ZagrosBezoar2	65856	1002951	-0.876767	-0.876767	0.00289169	-303.203
Italian1	Direkli4	ZagrosBezoar2	67226	1004870	-0.87459	-0.87459	0.00296525	-294.947
French2	Direkli4	ZagrosBezoar2	67298	1005108	-0.874492	-0.874492	0.00293833	-297.615
AlborzBezoar3	Direkli4	ZagrosBezoar2	63722	1017325	-0.882111	-0.882111	0.00279348	-315.775
AlborzBezoar2	Direkli4	ZagrosBezoar2	64320	1020820	-0.881453	-0.881453	0.00283047	-311.415
ZagrosBezoar3	Direkli4	ZagrosBezoar2	44952	1176729	-0.92641	-0.92641	0.00231445	-400.272
AlborzBezoar4	Direkli4	ZagrosBezoar2	63862	1021863	-0.882361	-0.882361	0.00280369	-314.714
AzerbaijanBezoar1	Direkli4	ZagrosBezoar2	63578	1019049	-0.882549	-0.882549	0.00285978	-308.608
ZagrosBezoar4	Direkli4	ZagrosBezoar2	42557	1188109	-0.930839	-0.930839	0.00226025	-411.831
AzerbaijanBezoar5	Direkli4	ZagrosBezoar2	63185	1016734	-0.882982	-0.882982	0.00277184	-318.554
AzerbaijanBezoar6	Direkli4	ZagrosBezoar2	62682	1017453	-0.883937	-0.883937	0.00276681	-319.478
MarkaziBezoar1	Direkli4	ZagrosBezoar2	65143	1027223	-0.88073	-0.88073	0.00286095	-307.846
AzerbaijanBezoar10	Direkli4	ZagrosBezoar2	64128	1018987	-0.881586	-0.881586	0.00287312	-306.839
AlborzBezoar1	Direkli4	ZagrosBezoar2	63965	1016615	-0.88161	-0.88161	0.00280074	-314.778
AlborzBezoar5	Direkli4	ZagrosBezoar2	64340	1020514	-0.881385	-0.881385	0.00287702	-306.354
AlborzBezoar6	Direkli4	ZagrosBezoar2	64590	1016890	-0.880553	-0.880553	0.00281921	-312.34
MarkaziBezoar2	Direkli4	ZagrosBezoar2	67749	1018709	-0.875285	-0.875285	0.00296417	-295.288
MarkaziBezoar3	Direkli4	ZagrosBezoar2	66262	1021159	-0.87813	-0.87813	0.00286348	-306.665
Iranian11	Direkli4	ZagrosBezoar2	66509	1015365	-0.877049	-0.877049	0.00295071	-297.233
Iranian16	Direkli4	ZagrosBezoar2	66601	1016902	-0.877064	-0.877064	0.00294684	-297.629
Iranian18	Direkli4	ZagrosBezoar2	65964	1016577	-0.878131	-0.878131	0.00286409	-306.601
Iranian19	Direkli4	ZagrosBezoar2	65855	1017036	-0.878372	-0.878372	0.0029128	-301.556
Iranian4	Direkli4	ZagrosBezoar2	65962	1016257	-0.878099	-0.878099	0.0028787	-305.034
Iranian22	Direkli4	ZagrosBezoar2	66397	1015548	-0.877264	-0.877264	0.00293275	-299.126
Iranian21	Direkli4	ZagrosBezoar2	65197	1015504	-0.879343	-0.879343	0.00287998	-305.33
Abdul4	Direkli4	ZagrosBezoar3	54218	872938	-0.883045	-0.883045	0.00275005	-321.102
Blagotin3	Direkli4	ZagrosBezoar3	68044	995893	-0.87209	-0.87209	0.00302138	-288.639
Direkli1-2	Direkli4	ZagrosBezoar3	66816	1000540	-0.874801	-0.874801	0.0030194	-289.726
Direkli5	Direkli4	ZagrosBezoar3	12735	216301	-0.888795	-0.888795	0.00282574	-314.535
Direkli6	Direkli4	ZagrosBezoar3	54855	872937	-0.881752	-0.881752	0.00279547	-315.422
Hovk1	Direkli4	ZagrosBezoar3	57814	928281	-0.882741	-0.882741	0.00290144	-304.243
Semnan3	Direkli4	ZagrosBezoar3	68884	1016776	-0.873102	-0.873102	0.00299867	-291.163
Moroccan8	Direkli4	ZagrosBezoar3	67117	1010547	-0.87544	-0.87544	0.0029652	-295.238
Moroccan3	Direkli4	ZagrosBezoar3	66858	1009829	-0.875808	-0.875808	0.00297693	-294.198
Tog	Direkli4	ZagrosBezoar3	71839	1008472	-0.867003	-0.867003	0.00299734	-289.257
Ethiopian1	Direkli4	ZagrosBezoar3	67484	1011632	-0.874927	-0.874927	0.00298999	-292.619
Sudanese6	Direkli4	ZagrosBezoar3	68151	1009279	-0.873493	-0.873493	0.00287084	-304.264
Nigerian2	Direkli4	ZagrosBezoar3	66913	1005854	-0.875252	-0.875252	0.00296157	-295.537
Aerbasi1	Direkli4	ZagrosBezoar3	47959	773091	-0.883176	-0.883176	0.00279213	-316.309
Alashan3	Direkli4	ZagrosBezoar3	60401	955549	-0.881095	-0.881095	0.00284426	-309.78
CHIR1	Direkli4	ZagrosBezoar3	69240	1020927	-0.872974	-0.872974	0.00307276	-284.101
Bangladeshi7	Direkli4	ZagrosBezoar3	66154	1019920	-0.878178	-0.878178	0.00291617	-301.141
Bangladeshi2	Direkli4	ZagrosBezoar3	66739	1018955	-0.877057	-0.877057	0.00291626	-300.748
Pakistani3	Direkli4	ZagrosBezoar3	67491	1019434	-0.875813	-0.875813	0.00296228	-295.655
Swiss2	Direkli4	ZagrosBezoar3	69086	1004301	-0.871275	-0.871275	0.00300283	-290.152
IOG	Direkli4	ZagrosBezoar3	68529	1006117	-0.872462	-0.872462	0.00297065	-293.694
French6	Direkli4	ZagrosBezoar3	67347	1005072	-0.874402	-0.874402	0.00300739	-290.751
Dutch1	Direkli4	ZagrosBezoar3	66507	1002873	-0.875616	-0.875616	0.00295036	-296.783
Italian1	Direkli4	ZagrosBezoar3	67333	1006121	-0.874549	-0.874549	0.00297519	-293.947
French2	Direkli4	ZagrosBezoar3	67536	1006068	-0.874188	-0.874188	0.0029762	-293.727
AlborzBezoar3	Direkli4	ZagrosBezoar3	63921	1017800	-0.881816	-0.881816	0.00285772	-308.573
AlborzBezoar2	Direkli4	ZagrosBezoar3	64725	1020568	-0.880723	-0.880723	0.00288539	-305.236
ZagrosBezoar2	Direkli4	ZagrosBezoar3	45509	1176729	-0.925532	-0.925532	0.00230538	-401.465
AlborzBezoar4	Direkli4	ZagrosBezoar3	64128	1021923	-0.881906	-0.881906	0.002833	-311.298
AzerbaijanBezoar1	Direkli4	ZagrosBezoar3	63625	1021179	-0.882698	-0.882698	0.00288279	-306.195
ZagrosBezoar4	Direkli4	ZagrosBezoar3	42146	1184985	-0.93131	-0.93131	0.00197854	-470.705
AzerbaijanBezoar5	Direkli4	ZagrosBezoar3	63149	1017531	-0.883131	-0.883131	0.00278545	-317.052
AzerbaijanBezoar6	Direkli4	ZagrosBezoar3	62830	1018619	-0.883804	-0.883804	0.00281553	-313.904
MarkaziBezoar1	Direkli4	ZagrosBezoar3	65226	1027134	-0.880578	-0.880578	0.00288322	-305.415
AzerbaijanBezoar10	Direkli4	ZagrosBezoar3	64147	1020226	-0.881688	-0.881688	0.00289613	-304.437
AlborzBezoar1	Direkli4	ZagrosBezoar3	64540	1016845	-0.880635	-0.880635	0.00284148	-309.921
AlborzBezoar5	Direkli4	ZagrosBezoar3	64786	1021030	-0.880668	-0.880668	0.00285191	-308.8
AlborzBezoar6	Direkli4	ZagrosBezoar3	65034	1017205	-0.879816	-0.879816	0.0028664	-306.941
MarkaziBezoar2	Direkli4	ZagrosBezoar3	68179	1018747	-0.874547	-0.874547	0.00301769	-289.807
MarkaziBezoar3	Direkli4	ZagrosBezoar3	66484	1021438	-0.877778	-0.877778	0.00292512	-300.083
Iranian11	Direkli4	ZagrosBezoar3	66552	1016549	-0.877108	-0.877108	0.00292277	-300.095
Iranian16	Direkli4	ZagrosBezoar3	67101	1016734	-0.876179	-0.876179	0.00297521	-294.493
Iranian18	Direkli4	ZagrosBezoar3	66323	1017080	-0.877565	-0.877565	0.00286001	-306.84
Iranian19	Direkli4	ZagrosBezoar3	66397	1017413	-0.877475	-0.877475	0.00292983	-299.496
Iranian4	Direkli4	ZagrosBezoar3	66301	1016453	-0.877533	-0.877533	0.00291437	-301.106
Iranian22	Direkli4	ZagrosBezoar3	66700	1015910	-0.876779	-0.876779	0.00292877	-299.368
Iranian21	Direkli4	ZagrosBezoar3	65444	1016006	-0.87897	-0.87897	0.00291157	-301.888
Abdul4	Direkli4	AlborzBezoar4	58929	870486	-0.873191	-0.873191	0.00297939	-293.077
Blagotin3	Direkli4	AlborzBezoar4	73202	1001663	-0.863793	-0.863793	0.0032539	-265.464
Direkli1-2	Direkli4	AlborzBezoar4	69789	1020405	-0.87197	-0.87197	0.00312668	-278.88
Direkli5	Direkli4	AlborzBezoar4	13367	220046	-0.885465	-0.885465	0.00278882	-317.505
Direkli6	Direkli4	AlborzBezoar4	57216	888787	-0.879036	-0.879036	0.00296211	-296.76
Hovk1	Direkli4	AlborzBezoar4	58795	955300	-0.884044	-0.884044	0.00298808	-295.857
Semnan3	Direkli4	AlborzBezoar4	75797	1010264	-0.860418	-0.860418	0.00331796	-259.322
Moroccan8	Direkli4	AlborzBezoar4	72305	1010167	-0.866408	-0.866408	0.00321889	-269.163
Moroccan3	Direkli4	AlborzBezoar4	72689	1008482	-0.865537	-0.865537	0.00322227	-268.611
Tog	Direkli4	AlborzBezoar4	77957	1007905	-0.856414	-0.856414	0.00333272	-256.971
Ethiopian1	Direkli4	AlborzBezoar4	72798	1010302	-0.865575	-0.865575	0.00321061	-269.598
Sudanese6	Direkli4	AlborzBezoar4	73602	1007857	-0.863884	-0.863884	0.00311013	-277.765
Nigerian2	Direkli4	AlborzBezoar4	72373	1005076	-0.865659	-0.865659	0.00324654	-266.641
Aerbasi1	Direkli4	AlborzBezoar4	52664	768150	-0.871679	-0.871679	0.00307399	-283.566
Alashan3	Direkli4	AlborzBezoar4	66503	949697	-0.869114	-0.869114	0.00315085	-275.835
CHIR1	Direkli4	AlborzBezoar4	76676	1012534	-0.859208	-0.859208	0.00340033	-252.684
Bangladeshi7	Direkli4	AlborzBezoar4	73278	1010651	-0.864792	-0.864792	0.00324747	-266.297
Bangladeshi2	Direkli4	AlborzBezoar4	73450	1011081	-0.86455	-0.86455	0.00325329	-265.746
Pakistani3	Direkli4	AlborzBezoar4	74371	1011658	-0.86304	-0.86304	0.00326124	-264.636
Swiss2	Direkli4	AlborzBezoar4	74462	1008067	-0.86243	-0.86243	0.00325978	-264.567
IOG	Direkli4	AlborzBezoar4	74083	1008478	-0.863134	-0.863134	0.00322171	-267.912
French6	Direkli4	AlborzBezoar4	72985	1006787	-0.864814	-0.864814	0.00328371	-263.365
Dutch1	Direkli4	AlborzBezoar4	71956	1004758	-0.866341	-0.866341	0.0031903	-271.555
Italian1	Direkli4	AlborzBezoar4	73078	1008206	-0.864831	-0.864831	0.00322785	-267.928
French2	Direkli4	AlborzBezoar4	73299	1008505	-0.864487	-0.864487	0.00322405	-268.137
AlborzBezoar3	Direkli4	AlborzBezoar4	63390	1060769	-0.887222	-0.887222	0.00271866	-326.345
AlborzBezoar2	Direkli4	AlborzBezoar4	64817	1063555	-0.885114	-0.885114	0.00283669	-312.023
ZagrosBezoar2	Direkli4	AlborzBezoar4	70740	1021863	-0.870511	-0.870511	0.00311058	-279.854
ZagrosBezoar3	Direkli4	AlborzBezoar4	70321	1021923	-0.871236	-0.871236	0.00308701	-282.226
AzerbaijanBezoar1	Direkli4	AlborzBezoar4	64205	1052711	-0.885032	-0.885032	0.00282389	-313.408
ZagrosBezoar4	Direkli4	AlborzBezoar4	69319	1017348	-0.872419	-0.872419	0.00307331	-283.87
AzerbaijanBezoar5	Direkli4	AlborzBezoar4	64579	1048340	-0.883947	-0.883947	0.00285681	-309.417
AzerbaijanBezoar6	Direkli4	AlborzBezoar4	64209	1051136	-0.884862	-0.884862	0.00283341	-312.296
MarkaziBezoar1	Direkli4	AlborzBezoar4	72483	1017553	-0.867008	-0.867008	0.0032137	-269.785
AzerbaijanBezoar10	Direkli4	AlborzBezoar4	65428	1051838	-0.882878	-0.882878	0.00293735	-300.57
AlborzBezoar1	Direkli4	AlborzBezoar4	64062	1058706	-0.885886	-0.885886	0.00277287	-319.483
AlborzBezoar5	Direkli4	AlborzBezoar4	64356	1063439	-0.885873	-0.885873	0.00276154	-320.789
AlborzBezoar6	Direkli4	AlborzBezoar4	64113	1057973	-0.885725	-0.885725	0.00274608	-322.542
MarkaziBezoar2	Direkli4	AlborzBezoar4	76459	1004942	-0.858593	-0.858593	0.00337974	-254.041
MarkaziBezoar3	Direkli4	AlborzBezoar4	74325	1009598	-0.862859	-0.862859	0.00327985	-263.079
Iranian11	Direkli4	AlborzBezoar4	73148	1011618	-0.865136	-0.865136	0.00326018	-265.365
Iranian16	Direkli4	AlborzBezoar4	73209	1013162	-0.865223	-0.865223	0.00324435	-266.686
Iranian18	Direkli4	AlborzBezoar4	72647	1012807	-0.866144	-0.866144	0.00315982	-274.112
Iranian19	Direkli4	AlborzBezoar4	72789	1012985	-0.865922	-0.865922	0.00324088	-267.187
Iranian4	Direkli4	AlborzBezoar4	72715	1012216	-0.865955	-0.865955	0.00323276	-267.869
Iranian22	Direkli4	AlborzBezoar4	73137	1011537	-0.865145	-0.865145	0.00325076	-266.136
Iranian21	Direkli4	AlborzBezoar4	72167	1009956	-0.86662	-0.86662	0.00321379	-269.657
Abdul4	Direkli4	AzerbaijanBezoar1	62138	868908	-0.86652	-0.86652	0.00318877	-271.741
Blagotin3	Direkli4	AzerbaijanBezoar1	75751	1003927	-0.859679	-0.859679	0.00338077	-254.285
Direkli1-2	Direkli4	AzerbaijanBezoar1	70779	1033294	-0.871786	-0.871786	0.00311199	-280.138
Direkli5	Direkli4	AzerbaijanBezoar1	13501	222915	-0.885786	-0.885786	0.00290984	-304.411
Direkli6	Direkli4	AzerbaijanBezoar1	58422	898323	-0.877873	-0.877873	0.00298278	-294.314
Hovk1	Direkli4	AzerbaijanBezoar1	59708	968520	-0.883862	-0.883862	0.00295433	-299.175
Semnan3	Direkli4	AzerbaijanBezoar1	79770	1005230	-0.852958	-0.852958	0.00350135	-243.608
Moroccan8	Direkli4	AzerbaijanBezoar1	75891	1009011	-0.860096	-0.860096	0.00338243	-254.284
Moroccan3	Direkli4	AzerbaijanBezoar1	75926	1008184	-0.859929	-0.859929	0.00331388	-259.493
Tog	Direkli4	AzerbaijanBezoar1	81010	1007690	-0.85118	-0.85118	0.00341181	-249.481
Ethiopian1	Direkli4	AzerbaijanBezoar1	76450	1009102	-0.85915	-0.85915	0.00338039	-254.157
Sudanese6	Direkli4	AzerbaijanBezoar1	76905	1006342	-0.85801	-0.85801	0.00324049	-264.778
Nigerian2	Direkli4	AzerbaijanBezoar1	75663	1004870	-0.859952	-0.859952	0.00338145	-254.315
Aerbasi1	Direkli4	AzerbaijanBezoar1	55905	764175	-0.86366	-0.86366	0.00330009	-261.708
Alashan3	Direkli4	AzerbaijanBezoar1	69840	945329	-0.862407	-0.862407	0.00331393	-260.237
CHIR1	Direkli4	AzerbaijanBezoar1	80329	1008319	-0.852424	-0.852424	0.00361494	-235.806
Bangladeshi7	Direkli4	AzerbaijanBezoar1	77214	1005855	-0.857416	-0.857416	0.00347151	-246.986
Bangladeshi2	Direkli4	AzerbaijanBezoar1	77772	1005475	-0.85641	-0.85641	0.00344164	-248.838
Pakistani3	Direkli4	AzerbaijanBezoar1	78258	1007800	-0.855886	-0.855886	0.00347496	-246.301
Swiss2	Direkli4	AzerbaijanBezoar1	77252	1010272	-0.857931	-0.857931	0.00334418	-256.545
IOG	Direkli4	AzerbaijanBezoar1	76819	1010133	-0.858653	-0.858653	0.0032928	-260.767
French6	Direkli4	AzerbaijanBezoar1	75770	1008695	-0.860263	-0.860263	0.00337903	-254.588
Dutch1	Direkli4	AzerbaijanBezoar1	74894	1006213	-0.861449	-0.861449	0.00331961	-259.503
Italian1	Direkli4	AzerbaijanBezoar1	75714	1009828	-0.860505	-0.860505	0.0032793	-262.405
French2	Direkli4	AzerbaijanBezoar1	76244	1010690	-0.859708	-0.859708	0.00335014	-256.619
AlborzBezoar3	Direkli4	AzerbaijanBezoar1	68523	1045853	-0.87702	-0.87702	0.00298614	-293.697
AlborzBezoar2	Direkli4	AzerbaijanBezoar1	69184	1050398	-0.876411	-0.876411	0.00308171	-284.391
ZagrosBezoar2	Direkli4	AzerbaijanBezoar1	74299	1019049	-0.864089	-0.864089	0.00330936	-261.105
ZagrosBezoar3	Direkli4	AzerbaijanBezoar1	73687	1021179	-0.865395	-0.865395	0.0032695	-264.688
AlborzBezoar4	Direkli4	AzerbaijanBezoar1	68072	1052711	-0.878528	-0.878528	0.00298211	-294.599
ZagrosBezoar4	Direkli4	AzerbaijanBezoar1	72641	1015663	-0.866506	-0.866506	0.00326976	-265.006
AzerbaijanBezoar5	Direkli4	AzerbaijanBezoar1	55907	1130001	-0.905714	-0.905714	0.00241913	-374.397
AzerbaijanBezoar6	Direkli4	AzerbaijanBezoar1	54305	1138549	-0.908949	-0.908949	0.00232583	-390.806
MarkaziBezoar1	Direkli4	AzerbaijanBezoar1	76461	1011268	-0.859412	-0.859412	0.00341754	-251.47
AzerbaijanBezoar10	Direkli4	AzerbaijanBezoar1	56357	1134130	-0.905321	-0.905321	0.00242494	-373.337
AlborzBezoar1	Direkli4	AzerbaijanBezoar1	69027	1045467	-0.876128	-0.876128	0.00303944	-288.253
AlborzBezoar5	Direkli4	AzerbaijanBezoar1	69270	1050410	-0.876268	-0.876268	0.00301382	-290.75
AlborzBezoar6	Direkli4	AzerbaijanBezoar1	69290	1045731	-0.875715	-0.875715	0.00301744	-290.218
MarkaziBezoar2	Direkli4	AzerbaijanBezoar1	80934	997559	-0.849913	-0.849913	0.00364682	-233.056
MarkaziBezoar3	Direkli4	AzerbaijanBezoar1	78428	1003312	-0.854997	-0.854997	0.00349773	-244.443
Iranian11	Direkli4	AzerbaijanBezoar1	76708	1009522	-0.858763	-0.858763	0.00339302	-253.097
Iranian16	Direkli4	AzerbaijanBezoar1	76691	1010441	-0.858911	-0.858911	0.00340592	-252.182
Iranian18	Direkli4	AzerbaijanBezoar1	76247	1010163	-0.859635	-0.859635	0.003336	-257.685
Iranian19	Direkli4	AzerbaijanBezoar1	76145	1009698	-0.85975	-0.85975	0.00337733	-254.565
Iranian4	Direkli4	AzerbaijanBezoar1	76242	1009947	-0.859616	-0.859616	0.00336183	-255.699
Iranian22	Direkli4	AzerbaijanBezoar1	77042	1008144	-0.858011	-0.858011	0.00344105	-249.346
Iranian21	Direkli4	AzerbaijanBezoar1	76035	1006162	-0.85948	-0.85948	0.00334847	-256.678
Abdul4	Direkli4	ZagrosBezoar4	53314	868563	-0.884336	-0.884336	0.00274513	-322.147
Blagotin3	Direkli4	ZagrosBezoar4	67204	991253	-0.873015	-0.873015	0.00302313	-288.779
Direkli1-2	Direkli4	ZagrosBezoar4	65940	994936	-0.875688	-0.875688	0.0030069	-291.226
Direkli5	Direkli4	ZagrosBezoar4	12746	214758	-0.887949	-0.887949	0.00282575	-314.235
Direkli6	Direkli4	ZagrosBezoar4	53966	868534	-0.883	-0.883	0.00277782	-317.875
Hovk1	Direkli4	ZagrosBezoar4	57157	923638	-0.883448	-0.883448	0.00289353	-305.318
Semnan3	Direkli4	ZagrosBezoar4	67889	1010856	-0.874133	-0.874133	0.00299392	-291.969
Moroccan8	Direkli4	ZagrosBezoar4	65862	1005467	-0.877046	-0.877046	0.0029399	-298.325
Moroccan3	Direkli4	ZagrosBezoar4	65914	1004557	-0.87685	-0.87685	0.00300019	-292.265
Tog	Direkli4	ZagrosBezoar4	70707	1002949	-0.868287	-0.868287	0.00300325	-289.116
Ethiopian1	Direkli4	ZagrosBezoar4	66249	1006694	-0.87651	-0.87651	0.00294704	-297.421
Sudanese6	Direkli4	ZagrosBezoar4	66624	1004657	-0.875618	-0.875618	0.00283978	-308.341
Nigerian2	Direkli4	ZagrosBezoar4	65815	1001120	-0.876628	-0.876628	0.00294144	-298.026
Aerbasi1	Direkli4	ZagrosBezoar4	47162	769842	-0.884549	-0.884549	0.00279749	-316.194
Alashan3	Direkli4	ZagrosBezoar4	59216	951507	-0.882825	-0.882825	0.00280976	-314.199
CHIR1	Direkli4	ZagrosBezoar4	68361	1015266	-0.873829	-0.873829	0.00311453	-280.566
Bangladeshi7	Direkli4	ZagrosBezoar4	64955	1013856	-0.87958	-0.87958	0.00291414	-301.832
Bangladeshi2	Direkli4	ZagrosBezoar4	65493	1013118	-0.87856	-0.87856	0.00288805	-304.205
Pakistani3	Direkli4	ZagrosBezoar4	66423	1013595	-0.876996	-0.876996	0.002951	-297.187
Swiss2	Direkli4	ZagrosBezoar4	67777	1000112	-0.873064	-0.873064	0.00298539	-292.446
IOG	Direkli4	ZagrosBezoar4	67609	1000399	-0.873392	-0.873392	0.00296615	-294.454
French6	Direkli4	ZagrosBezoar4	66584	999522	-0.875089	-0.875089	0.00304239	-287.632
Dutch1	Direkli4	ZagrosBezoar4	65022	998731	-0.87775	-0.87775	0.002924	-300.188
Italian1	Direkli4	ZagrosBezoar4	66491	1001005	-0.875426	-0.875426	0.00295705	-296.047
French2	Direkli4	ZagrosBezoar4	66485	1001264	-0.875467	-0.875467	0.0029502	-296.748
AlborzBezoar3	Direkli4	ZagrosBezoar4	62741	1013179	-0.883372	-0.883372	0.00283892	-311.165
AlborzBezoar2	Direkli4	ZagrosBezoar4	63698	1015791	-0.881985	-0.881985	0.00289968	-304.166
ZagrosBezoar2	Direkli4	ZagrosBezoar4	42969	1188109	-0.930193	-0.930193	0.00236836	-392.758
ZagrosBezoar3	Direkli4	ZagrosBezoar4	42035	1184985	-0.931484	-0.931484	0.00203248	-458.299
AlborzBezoar4	Direkli4	ZagrosBezoar4	63079	1017348	-0.883233	-0.883233	0.00283722	-311.302
AzerbaijanBezoar1	Direkli4	ZagrosBezoar4	62656	1015663	-0.88379	-0.88379	0.00289037	-305.771
AzerbaijanBezoar5	Direkli4	ZagrosBezoar4	62048	1013167	-0.884585	-0.884585	0.00280226	-315.668
AzerbaijanBezoar6	Direkli4	ZagrosBezoar4	61747	1014097	-0.885212	-0.885212	0.00282211	-313.671
MarkaziBezoar1	Direkli4	ZagrosBezoar4	64636	1021621	-0.880993	-0.880993	0.00288676	-305.184
AzerbaijanBezoar10	Direkli4	ZagrosBezoar4	63124	1015649	-0.882971	-0.882971	0.00291617	-302.785
AlborzBezoar1	Direkli4	ZagrosBezoar4	63396	1012163	-0.882115	-0.882115	0.00285144	-309.358
AlborzBezoar5	Direkli4	ZagrosBezoar4	63629	1015893	-0.882116	-0.882116	0.00286203	-308.214
AlborzBezoar6	Direkli4	ZagrosBezoar4	63834	1012102	-0.881342	-0.881342	0.00284043	-310.285
MarkaziBezoar2	Direkli4	ZagrosBezoar4	67346	1013615	-0.875396	-0.875396	0.00303603	-288.336
MarkaziBezoar3	Direkli4	ZagrosBezoar4	65689	1016102	-0.878555	-0.878555	0.00292776	-300.078
Iranian11	Direkli4	ZagrosBezoar4	65435	1011082	-0.878432	-0.878432	0.0029239	-300.432
Iranian16	Direkli4	ZagrosBezoar4	65729	1012036	-0.878027	-0.878027	0.00296736	-295.895
Iranian18	Direkli4	ZagrosBezoar4	65016	1012597	-0.879333	-0.879333	0.00288263	-305.045
Iranian19	Direkli4	ZagrosBezoar4	65148	1012515	-0.879094	-0.879094	0.00289939	-303.2
Iranian4	Direkli4	ZagrosBezoar4	65113	1011840	-0.879079	-0.879079	0.00289431	-303.727
Iranian22	Direkli4	ZagrosBezoar4	65640	1011122	-0.878079	-0.878079	0.00296141	-296.507
Iranian21	Direkli4	ZagrosBezoar4	64424	1010678	-0.880153	-0.880153	0.00290928	-302.533
Abdul4	Direkli4	AzerbaijanBezoar5	60905	865840	-0.868561	-0.868561	0.00307944	-282.052
Blagotin3	Direkli4	AzerbaijanBezoar5	74331	1000319	-0.861665	-0.861665	0.00333489	-258.379
Direkli1-2	Direkli4	AzerbaijanBezoar5	69658	1029591	-0.873263	-0.873263	0.00305381	-285.958
Direkli5	Direkli4	AzerbaijanBezoar5	13187	221998	-0.887858	-0.887858	0.0028286	-313.886
Direkli6	Direkli4	AzerbaijanBezoar5	57494	895324	-0.879318	-0.879318	0.00295633	-297.436
Hovk1	Direkli4	AzerbaijanBezoar5	58452	966481	-0.88594	-0.88594	0.00287848	-307.78
Semnan3	Direkli4	AzerbaijanBezoar5	78181	1001999	-0.855244	-0.855244	0.00346518	-246.811
Moroccan8	Direkli4	AzerbaijanBezoar5	74232	1007384	-0.862739	-0.862739	0.00327641	-263.318
Moroccan3	Direkli4	AzerbaijanBezoar5	74373	1005497	-0.862256	-0.862256	0.00325228	-265.123
Tog	Direkli4	AzerbaijanBezoar5	79469	1004288	-0.853345	-0.853345	0.00333743	-255.689
Ethiopian1	Direkli4	AzerbaijanBezoar5	74631	1005651	-0.861831	-0.861831	0.0032825	-262.553
Sudanese6	Direkli4	AzerbaijanBezoar5	75495	1003562	-0.860072	-0.860072	0.00319633	-269.082
Nigerian2	Direkli4	AzerbaijanBezoar5	74200	1001951	-0.862101	-0.862101	0.00328095	-262.76
Aerbasi1	Direkli4	AzerbaijanBezoar5	54740	762840	-0.866093	-0.866093	0.00319817	-270.808
Alashan3	Direkli4	AzerbaijanBezoar5	68486	942909	-0.864571	-0.864571	0.00318058	-271.828
CHIR1	Direkli4	AzerbaijanBezoar5	78569	1005552	-0.855055	-0.855055	0.00348206	-245.56
Bangladeshi7	Direkli4	AzerbaijanBezoar5	75652	1003404	-0.859781	-0.859781	0.0033229	-258.744
Bangladeshi2	Direkli4	AzerbaijanBezoar5	76028	1003044	-0.859086	-0.859086	0.00330891	-259.628
Pakistani3	Direkli4	AzerbaijanBezoar5	76657	1004174	-0.858152	-0.858152	0.00338765	-253.318
Swiss2	Direkli4	AzerbaijanBezoar5	75963	1006733	-0.859678	-0.859678	0.00330306	-260.267
IOG	Direkli4	AzerbaijanBezoar5	75441	1006550	-0.860552	-0.860552	0.00322729	-266.648
French6	Direkli4	AzerbaijanBezoar5	74295	1005846	-0.862435	-0.862435	0.00330082	-261.279
Dutch1	Direkli4	AzerbaijanBezoar5	73595	1002856	-0.863264	-0.863264	0.00327704	-263.428
Italian1	Direkli4	AzerbaijanBezoar5	74389	1006332	-0.862335	-0.862335	0.00324886	-265.427
French2	Direkli4	AzerbaijanBezoar5	74526	1007582	-0.862258	-0.862258	0.00326875	-263.788
AlborzBezoar3	Direkli4	AzerbaijanBezoar5	67062	1043404	-0.879218	-0.879218	0.0028963	-303.566
AlborzBezoar2	Direkli4	AzerbaijanBezoar5	67744	1047175	-0.878477	-0.878477	0.00298702	-294.098
ZagrosBezoar2	Direkli4	AzerbaijanBezoar5	72935	1016734	-0.866134	-0.866134	0.00320902	-269.906
ZagrosBezoar3	Direkli4	AzerbaijanBezoar5	72204	1017531	-0.867483	-0.867483	0.00315532	-274.927
AlborzBezoar4	Direkli4	AzerbaijanBezoar5	67431	1048340	-0.879131	-0.879131	0.0029644	-296.562
AzerbaijanBezoar1	Direkli4	AzerbaijanBezoar5	54867	1130001	-0.907387	-0.907387	0.0023641	-383.82
ZagrosBezoar4	Direkli4	AzerbaijanBezoar5	71097	1013167	-0.868857	-0.868857	0.00315002	-275.826
AzerbaijanBezoar6	Direkli4	AzerbaijanBezoar5	52743	1136822	-0.911324	-0.911324	0.00228931	-398.077
MarkaziBezoar1	Direkli4	AzerbaijanBezoar5	74970	1009072	-0.861684	-0.861684	0.0032965	-261.393
AzerbaijanBezoar10	Direkli4	AzerbaijanBezoar5	54388	1136920	-0.908692	-0.908692	0.00238117	-381.616
AlborzBezoar1	Direkli4	AzerbaijanBezoar5	67621	1042314	-0.878153	-0.878153	0.00298061	-294.622
AlborzBezoar5	Direkli4	AzerbaijanBezoar5	67844	1046999	-0.87829	-0.87829	0.00293775	-298.966
AlborzBezoar6	Direkli4	AzerbaijanBezoar5	67872	1043095	-0.877815	-0.877815	0.00294031	-298.545
MarkaziBezoar2	Direkli4	AzerbaijanBezoar5	79381	994116	-0.852108	-0.852108	0.00351106	-242.692
MarkaziBezoar3	Direkli4	AzerbaijanBezoar5	76995	1000186	-0.857043	-0.857043	0.00337883	-253.651
Iranian11	Direkli4	AzerbaijanBezoar5	75146	1006563	-0.861061	-0.861061	0.00332752	-258.77
Iranian16	Direkli4	AzerbaijanBezoar5	75387	1007210	-0.860729	-0.860729	0.00334278	-257.489
Iranian18	Direkli4	AzerbaijanBezoar5	74630	1006952	-0.861998	-0.861998	0.00326287	-264.185
Iranian19	Direkli4	AzerbaijanBezoar5	74657	1007006	-0.861959	-0.861959	0.00328319	-262.537
Iranian4	Direkli4	AzerbaijanBezoar5	74525	1007361	-0.862231	-0.862231	0.00327586	-263.207
Iranian22	Direkli4	AzerbaijanBezoar5	75302	1005177	-0.860614	-0.860614	0.00332111	-259.134
Iranian21	Direkli4	AzerbaijanBezoar5	74615	1003047	-0.861524	-0.861524	0.00328947	-261.903
Abdul4	Direkli4	AzerbaijanBezoar6	60923	866885	-0.868673	-0.868673	0.00313482	-277.104
Blagotin3	Direkli4	AzerbaijanBezoar6	74385	1002481	-0.861849	-0.861849	0.00330073	-261.109
Direkli1-2	Direkli4	AzerbaijanBezoar6	69749	1030596	-0.873223	-0.873223	0.00308573	-282.988
Direkli5	Direkli4	AzerbaijanBezoar6	13403	222481	-0.886359	-0.886359	0.00286749	-309.106
Direkli6	Direkli4	AzerbaijanBezoar6	57620	896565	-0.879227	-0.879227	0.00297359	-295.679
Hovk1	Direkli4	AzerbaijanBezoar6	58534	967628	-0.885917	-0.885917	0.00289562	-305.95
Semnan3	Direkli4	AzerbaijanBezoar6	78538	1002671	-0.854722	-0.854722	0.00347636	-245.867
Moroccan8	Direkli4	AzerbaijanBezoar6	74286	1008194	-0.862749	-0.862749	0.00330895	-260.732
Moroccan3	Direkli4	AzerbaijanBezoar6	74624	1006734	-0.861981	-0.861981	0.00332585	-259.176
Tog	Direkli4	AzerbaijanBezoar6	79648	1005935	-0.853262	-0.853262	0.00339857	-251.065
Ethiopian1	Direkli4	AzerbaijanBezoar6	74903	1006712	-0.861498	-0.861498	0.00332869	-258.81
Sudanese6	Direkli4	AzerbaijanBezoar6	75771	1005127	-0.8598	-0.8598	0.00321464	-267.464
Nigerian2	Direkli4	AzerbaijanBezoar6	74186	1003755	-0.862356	-0.862356	0.0033383	-258.322
Aerbasi1	Direkli4	AzerbaijanBezoar6	54818	763214	-0.865976	-0.865976	0.00321772	-269.127
Alashan3	Direkli4	AzerbaijanBezoar6	68472	944028	-0.864747	-0.864747	0.00322749	-267.932
CHIR1	Direkli4	AzerbaijanBezoar6	78753	1006712	-0.854895	-0.854895	0.00355366	-240.568
Bangladeshi7	Direkli4	AzerbaijanBezoar6	75438	1004555	-0.860299	-0.860299	0.00336636	-255.558
Bangladeshi2	Direkli4	AzerbaijanBezoar6	76066	1005203	-0.859302	-0.859302	0.00337344	-254.726
Pakistani3	Direkli4	AzerbaijanBezoar6	76979	1005607	-0.857787	-0.857787	0.00339928	-252.344
Swiss2	Direkli4	AzerbaijanBezoar6	76061	1008595	-0.859751	-0.859751	0.0033035	-260.254
IOG	Direkli4	AzerbaijanBezoar6	75436	1008811	-0.860851	-0.860851	0.0032378	-265.875
French6	Direkli4	AzerbaijanBezoar6	74227	1007258	-0.862731	-0.862731	0.00333188	-258.932
Dutch1	Direkli4	AzerbaijanBezoar6	73890	1004054	-0.862906	-0.862906	0.003272	-263.724
Italian1	Direkli4	AzerbaijanBezoar6	74373	1008485	-0.862636	-0.862636	0.00322875	-267.173
French2	Direkli4	AzerbaijanBezoar6	74700	1009256	-0.862171	-0.862171	0.00329248	-261.86
AlborzBezoar3	Direkli4	AzerbaijanBezoar6	67336	1044461	-0.87887	-0.87887	0.00295338	-297.581
AlborzBezoar2	Direkli4	AzerbaijanBezoar6	67764	1049076	-0.878651	-0.878651	0.00296389	-296.452
ZagrosBezoar2	Direkli4	AzerbaijanBezoar6	72826	1017453	-0.866409	-0.866409	0.0032297	-268.262
ZagrosBezoar3	Direkli4	AzerbaijanBezoar6	72179	1018619	-0.867658	-0.867658	0.00321285	-270.058
AlborzBezoar4	Direkli4	AzerbaijanBezoar6	67437	1051136	-0.879423	-0.879423	0.00297977	-295.131
AzerbaijanBezoar1	Direkli4	AzerbaijanBezoar6	53783	1138549	-0.909785	-0.909785	0.00230469	-394.754
ZagrosBezoar4	Direkli4	AzerbaijanBezoar6	71162	1014097	-0.868857	-0.868857	0.003192	-272.199
AzerbaijanBezoar5	Direkli4	AzerbaijanBezoar6	53166	1136822	-0.910644	-0.910644	0.00233935	-389.272
MarkaziBezoar1	Direkli4	AzerbaijanBezoar6	75101	1009181	-0.861473	-0.861473	0.00335834	-256.518
AzerbaijanBezoar10	Direkli4	AzerbaijanBezoar6	53813	1142243	-0.910016	-0.910016	0.00227417	-400.153
AlborzBezoar1	Direkli4	AzerbaijanBezoar6	67666	1043957	-0.878257	-0.878257	0.0029946	-293.28
AlborzBezoar5	Direkli4	AzerbaijanBezoar6	67860	1048889	-0.878469	-0.878469	0.0029447	-298.322
AlborzBezoar6	Direkli4	AzerbaijanBezoar6	68085	1043875	-0.877541	-0.877541	0.00293785	-298.702
MarkaziBezoar2	Direkli4	AzerbaijanBezoar6	79319	995833	-0.852451	-0.852451	0.00359836	-236.9
MarkaziBezoar3	Direkli4	AzerbaijanBezoar6	76810	1001875	-0.857586	-0.857586	0.00338498	-253.35
Iranian11	Direkli4	AzerbaijanBezoar6	75624	1007814	-0.8604	-0.8604	0.00341305	-252.091
Iranian16	Direkli4	AzerbaijanBezoar6	75200	1008936	-0.861272	-0.861272	0.00337446	-255.232
Iranian18	Direkli4	AzerbaijanBezoar6	74990	1008498	-0.861577	-0.861577	0.00331422	-259.964
Iranian19	Direkli4	AzerbaijanBezoar6	74668	1008639	-0.862148	-0.862148	0.00333221	-258.732
Iranian4	Direkli4	AzerbaijanBezoar6	74928	1009337	-0.86179	-0.86179	0.00333581	-258.345
Iranian22	Direkli4	AzerbaijanBezoar6	75462	1006599	-0.860522	-0.860522	0.00339692	-253.324
Iranian21	Direkli4	AzerbaijanBezoar6	74386	1004216	-0.86207	-0.86207	0.00333226	-258.704
Abdul4	Direkli4	MarkaziBezoar1	53022	875278	-0.885765	-0.885765	0.00258257	-342.978
Blagotin3	Direkli4	MarkaziBezoar1	67413	996095	-0.873225	-0.873225	0.00291407	-299.659
Direkli1-2	Direkli4	MarkaziBezoar1	67221	994378	-0.873359	-0.873359	0.00294253	-296.805
Direkli5	Direkli4	MarkaziBezoar1	12809	214035	-0.887068	-0.887068	0.00274287	-323.409
Direkli6	Direkli4	MarkaziBezoar1	54945	867065	-0.880815	-0.880815	0.00272644	-323.065
Hovk1	Direkli4	MarkaziBezoar1	58212	919187	-0.880884	-0.880884	0.00290273	-303.467
Semnan3	Direkli4	MarkaziBezoar1	67165	1022506	-0.876724	-0.876724	0.00281334	-311.632
Moroccan8	Direkli4	MarkaziBezoar1	65488	1012709	-0.878523	-0.878523	0.0027747	-316.619
Moroccan3	Direkli4	MarkaziBezoar1	65393	1012888	-0.878709	-0.878709	0.00280691	-313.052
Tog	Direkli4	MarkaziBezoar1	70497	1011495	-0.86969	-0.86969	0.00286846	-303.19
Ethiopian1	Direkli4	MarkaziBezoar1	65695	1014684	-0.878385	-0.878385	0.00282075	-311.401
Sudanese6	Direkli4	MarkaziBezoar1	66536	1012284	-0.87665	-0.87665	0.00269987	-324.701
Nigerian2	Direkli4	MarkaziBezoar1	65235	1008425	-0.878481	-0.878481	0.00280301	-313.406
Aerbasi1	Direkli4	MarkaziBezoar1	46380	776505	-0.887275	-0.887275	0.00259733	-341.61
Alashan3	Direkli4	MarkaziBezoar1	58398	960482	-0.885368	-0.885368	0.0026249	-337.295
CHIR1	Direkli4	MarkaziBezoar1	67592	1027911	-0.876601	-0.876601	0.00290492	-301.764
Bangladeshi7	Direkli4	MarkaziBezoar1	64264	1025721	-0.882083	-0.882083	0.00275827	-319.796
Bangladeshi2	Direkli4	MarkaziBezoar1	64478	1025221	-0.881659	-0.881659	0.00268189	-328.746
Pakistani3	Direkli4	MarkaziBezoar1	65783	1026152	-0.879511	-0.879511	0.00280022	-314.086
Swiss2	Direkli4	MarkaziBezoar1	68074	1005273	-0.873156	-0.873156	0.00286704	-304.55
IOG	Direkli4	MarkaziBezoar1	67489	1007882	-0.874482	-0.874482	0.00283274	-308.705
French6	Direkli4	MarkaziBezoar1	66459	1006095	-0.876073	-0.876073	0.00289146	-302.986
Dutch1	Direkli4	MarkaziBezoar1	65164	1005837	-0.878312	-0.878312	0.0027787	-316.087
Italian1	Direkli4	MarkaziBezoar1	66429	1006686	-0.876194	-0.876194	0.00280786	-312.05
French2	Direkli4	MarkaziBezoar1	66482	1007607	-0.876208	-0.876208	0.00283164	-309.435
AlborzBezoar3	Direkli4	MarkaziBezoar1	63605	1013686	-0.881917	-0.881917	0.00273169	-322.847
AlborzBezoar2	Direkli4	MarkaziBezoar1	64089	1016522	-0.881384	-0.881384	0.00279814	-314.989
ZagrosBezoar2	Direkli4	MarkaziBezoar1	63345	1027223	-0.883831	-0.883831	0.00270133	-327.183
ZagrosBezoar3	Direkli4	MarkaziBezoar1	62792	1027134	-0.884777	-0.884777	0.00269263	-328.592
AlborzBezoar4	Direkli4	MarkaziBezoar1	63682	1017553	-0.882205	-0.882205	0.00277564	-317.838
AzerbaijanBezoar1	Direkli4	MarkaziBezoar1	63752	1011268	-0.881394	-0.881394	0.00279074	-315.828
ZagrosBezoar4	Direkli4	MarkaziBezoar1	62288	1021621	-0.885068	-0.885068	0.00266883	-331.632
AzerbaijanBezoar5	Direkli4	MarkaziBezoar1	63357	1009072	-0.881844	-0.881844	0.00272535	-323.571
AzerbaijanBezoar6	Direkli4	MarkaziBezoar1	63082	1009181	-0.882339	-0.882339	0.00275063	-320.777
AzerbaijanBezoar10	Direkli4	MarkaziBezoar1	64330	1011450	-0.880403	-0.880403	0.00283437	-310.617
AlborzBezoar1	Direkli4	MarkaziBezoar1	63942	1013098	-0.881263	-0.881263	0.00276062	-319.227
AlborzBezoar5	Direkli4	MarkaziBezoar1	64337	1017141	-0.88102	-0.88102	0.00282786	-311.551
AlborzBezoar6	Direkli4	MarkaziBezoar1	64429	1012892	-0.88039	-0.88039	0.00272329	-323.283
MarkaziBezoar2	Direkli4	MarkaziBezoar1	65263	1033056	-0.881158	-0.881158	0.0027165	-324.373
MarkaziBezoar3	Direkli4	MarkaziBezoar1	63552	1035831	-0.884386	-0.884386	0.00262957	-336.324
Iranian11	Direkli4	MarkaziBezoar1	64971	1020316	-0.88027	-0.88027	0.00280549	-313.767
Iranian16	Direkli4	MarkaziBezoar1	65308	1022507	-0.879928	-0.879928	0.00282914	-311.024
Iranian18	Direkli4	MarkaziBezoar1	64507	1022347	-0.881296	-0.881296	0.00271115	-325.063
Iranian19	Direkli4	MarkaziBezoar1	64361	1022276	-0.881541	-0.881541	0.00271174	-325.083
Iranian4	Direkli4	MarkaziBezoar1	64596	1021377	-0.881036	-0.881036	0.00270724	-325.437
Iranian22	Direkli4	MarkaziBezoar1	64987	1020685	-0.880282	-0.880282	0.00276084	-318.846
Iranian21	Direkli4	MarkaziBezoar1	63471	1021157	-0.882963	-0.882963	0.00273047	-323.374
Abdul4	Direkli4	AzerbaijanBezoar10	61971	868288	-0.866766	-0.866766	0.00317816	-272.726
Blagotin3	Direkli4	AzerbaijanBezoar10	75515	1004912	-0.860213	-0.860213	0.00331975	-259.12
Direkli1-2	Direkli4	AzerbaijanBezoar10	70988	1032855	-0.87138	-0.87138	0.00313694	-277.78
Direkli5	Direkli4	AzerbaijanBezoar10	13590	222493	-0.884871	-0.884871	0.00290339	-304.772
Direkli6	Direkli4	AzerbaijanBezoar10	58414	898554	-0.877919	-0.877919	0.00300099	-292.543
Hovk1	Direkli4	AzerbaijanBezoar10	59227	970550	-0.884971	-0.884971	0.00297243	-297.726
Semnan3	Direkli4	AzerbaijanBezoar10	79424	1005383	-0.85357	-0.85357	0.00349727	-244.068
Moroccan8	Direkli4	AzerbaijanBezoar10	75538	1009829	-0.860807	-0.860807	0.00337533	-255.029
Moroccan3	Direkli4	AzerbaijanBezoar10	75726	1008826	-0.860355	-0.860355	0.00338403	-254.24
Tog	Direkli4	AzerbaijanBezoar10	81190	1007882	-0.850901	-0.850901	0.00343078	-248.02
Ethiopian1	Direkli4	AzerbaijanBezoar10	76031	1008701	-0.859816	-0.859816	0.0033726	-254.942
Sudanese6	Direkli4	AzerbaijanBezoar10	76905	1005836	-0.857944	-0.857944	0.00326116	-263.079
Nigerian2	Direkli4	AzerbaijanBezoar10	75604	1004965	-0.860066	-0.860066	0.00337205	-255.058
Aerbasi1	Direkli4	AzerbaijanBezoar10	55444	764295	-0.864728	-0.864728	0.0033099	-261.255
Alashan3	Direkli4	AzerbaijanBezoar10	69623	944923	-0.86275	-0.86275	0.00330395	-261.127
CHIR1	Direkli4	AzerbaijanBezoar10	79936	1008728	-0.853148	-0.853148	0.00361805	-235.804
Bangladeshi7	Direkli4	AzerbaijanBezoar10	76879	1006463	-0.858071	-0.858071	0.00348436	-246.264
Bangladeshi2	Direkli4	AzerbaijanBezoar10	77412	1006290	-0.857134	-0.857134	0.00346226	-247.565
Pakistani3	Direkli4	AzerbaijanBezoar10	78394	1007244	-0.85558	-0.85558	0.00349182	-245.024
Swiss2	Direkli4	AzerbaijanBezoar10	77426	1010042	-0.857603	-0.857603	0.00337803	-253.876
IOG	Direkli4	AzerbaijanBezoar10	76921	1010576	-0.858536	-0.858536	0.00327844	-261.873
French6	Direkli4	AzerbaijanBezoar10	75768	1008730	-0.860271	-0.860271	0.00337567	-254.844
Dutch1	Direkli4	AzerbaijanBezoar10	74946	1006130	-0.861349	-0.861349	0.00334563	-257.455
Italian1	Direkli4	AzerbaijanBezoar10	75840	1009865	-0.860294	-0.860294	0.00330323	-260.44
French2	Direkli4	AzerbaijanBezoar10	76284	1010479	-0.859612	-0.859612	0.0033746	-254.73
AlborzBezoar3	Direkli4	AzerbaijanBezoar10	68692	1046033	-0.876755	-0.876755	0.00304824	-287.627
AlborzBezoar2	Direkli4	AzerbaijanBezoar10	68782	1050591	-0.877106	-0.877106	0.00307382	-285.347
ZagrosBezoar2	Direkli4	AzerbaijanBezoar10	74289	1018987	-0.864098	-0.864098	0.00332844	-259.61
ZagrosBezoar3	Direkli4	AzerbaijanBezoar10	73573	1020226	-0.865472	-0.865472	0.00327919	-263.929
AlborzBezoar4	Direkli4	AzerbaijanBezoar10	68672	1051838	-0.877427	-0.877427	0.00309077	-283.886
AzerbaijanBezoar1	Direkli4	AzerbaijanBezoar10	55810	1134130	-0.906197	-0.906197	0.00246459	-367.686
ZagrosBezoar4	Direkli4	AzerbaijanBezoar10	72503	1015649	-0.866741	-0.866741	0.00330267	-262.437
AzerbaijanBezoar5	Direkli4	AzerbaijanBezoar10	54794	1136920	-0.908042	-0.908042	0.00245657	-369.638
AzerbaijanBezoar6	Direkli4	AzerbaijanBezoar10	53795	1142243	-0.910045	-0.910045	0.00230628	-394.594
MarkaziBezoar1	Direkli4	AzerbaijanBezoar10	76344	1011450	-0.859635	-0.859635	0.0034283	-250.747
AlborzBezoar1	Direkli4	AzerbaijanBezoar10	68990	1045233	-0.876165	-0.876165	0.00306665	-285.707
AlborzBezoar5	Direkli4	AzerbaijanBezoar10	69184	1051618	-0.876545	-0.876545	0.00305674	-286.758
AlborzBezoar6	Direkli4	AzerbaijanBezoar10	69527	1045490	-0.87529	-0.87529	0.00306334	-285.73
MarkaziBezoar2	Direkli4	AzerbaijanBezoar10	80531	997991	-0.850664	-0.850664	0.00366929	-231.833
MarkaziBezoar3	Direkli4	AzerbaijanBezoar10	77995	1004391	-0.855883	-0.855883	0.00348254	-245.764
Iranian11	Direkli4	AzerbaijanBezoar10	76756	1009639	-0.858696	-0.858696	0.00345408	-248.603
Iranian16	Direkli4	AzerbaijanBezoar10	76768	1010065	-0.858731	-0.858731	0.00344084	-249.57
Iranian18	Direkli4	AzerbaijanBezoar10	76054	1010674	-0.860031	-0.860031	0.00334349	-257.225
Iranian19	Direkli4	AzerbaijanBezoar10	76237	1010119	-0.859646	-0.859646	0.00340429	-252.518
Iranian4	Direkli4	AzerbaijanBezoar10	76331	1009695	-0.859431	-0.859431	0.00341389	-251.745
Iranian22	Direkli4	AzerbaijanBezoar10	76799	1008243	-0.858441	-0.858441	0.00347567	-246.986
Iranian21	Direkli4	AzerbaijanBezoar10	75782	1005592	-0.859841	-0.859841	0.00336324	-255.659
Abdul4	Direkli4	AlborzBezoar1	58516	866099	-0.873426	-0.873426	0.00292325	-298.786
Blagotin3	Direkli4	AlborzBezoar1	72628	996624	-0.864152	-0.864152	0.0032159	-268.713
Direkli1-2	Direkli4	AlborzBezoar1	69460	1014558	-0.871847	-0.871847	0.00305785	-285.118
Direkli5	Direkli4	AlborzBezoar1	13334	219159	-0.885296	-0.885296	0.00284736	-310.918
Direkli6	Direkli4	AlborzBezoar1	56997	883895	-0.878845	-0.878845	0.00291389	-301.605
Hovk1	Direkli4	AlborzBezoar1	58453	951554	-0.884252	-0.884252	0.00290563	-304.324
Semnan3	Direkli4	AlborzBezoar1	75037	1006256	-0.861209	-0.861209	0.00324331	-265.534
Moroccan8	Direkli4	AlborzBezoar1	72166	1004911	-0.865997	-0.865997	0.00315541	-274.448
Moroccan3	Direkli4	AlborzBezoar1	71959	1004492	-0.866303	-0.866303	0.00314898	-275.106
Tog	Direkli4	AlborzBezoar1	77361	1003154	-0.856807	-0.856807	0.00324077	-264.384
Ethiopian1	Direkli4	AlborzBezoar1	72228	1005397	-0.86595	-0.86595	0.00315659	-274.33
Sudanese6	Direkli4	AlborzBezoar1	72993	1003366	-0.864371	-0.864371	0.00303913	-284.413
Nigerian2	Direkli4	AlborzBezoar1	71687	1000473	-0.866276	-0.866276	0.00313273	-276.524
Aerbasi1	Direkli4	AlborzBezoar1	52207	764538	-0.872158	-0.872158	0.00306889	-284.193
Alashan3	Direkli4	AlborzBezoar1	65878	944735	-0.869628	-0.869628	0.00310041	-280.488
CHIR1	Direkli4	AlborzBezoar1	75924	1008124	-0.859925	-0.859925	0.0033668	-255.413
Bangladeshi7	Direkli4	AlborzBezoar1	72310	1007184	-0.86603	-0.86603	0.00315059	-274.879
Bangladeshi2	Direkli4	AlborzBezoar1	72796	1007428	-0.86522	-0.86522	0.00316063	-273.749
Pakistani3	Direkli4	AlborzBezoar1	73691	1008430	-0.863803	-0.863803	0.00322335	-267.983
Swiss2	Direkli4	AlborzBezoar1	73926	1002995	-0.862709	-0.862709	0.0031961	-269.926
IOG	Direkli4	AlborzBezoar1	73529	1003616	-0.863474	-0.863474	0.00314359	-274.678
French6	Direkli4	AlborzBezoar1	72415	1002909	-0.865315	-0.865315	0.00326111	-265.344
Dutch1	Direkli4	AlborzBezoar1	71506	1000096	-0.866544	-0.866544	0.00312272	-277.497
Italian1	Direkli4	AlborzBezoar1	72431	1003132	-0.865315	-0.865315	0.00314635	-275.022
French2	Direkli4	AlborzBezoar1	72470	1004100	-0.865369	-0.865369	0.00315386	-274.384
AlborzBezoar3	Direkli4	AlborzBezoar1	61756	1063918	-0.890277	-0.890277	0.00262059	-339.724
AlborzBezoar2	Direkli4	AlborzBezoar1	61103	1078213	-0.892737	-0.892737	0.00267065	-334.277
ZagrosBezoar2	Direkli4	AlborzBezoar1	69986	1016615	-0.871184	-0.871184	0.0030546	-285.203
ZagrosBezoar3	Direkli4	AlborzBezoar1	69991	1016845	-0.871202	-0.871202	0.00304501	-286.109
AlborzBezoar4	Direkli4	AlborzBezoar1	63296	1058706	-0.887173	-0.887173	0.00268616	-330.276
AzerbaijanBezoar1	Direkli4	AlborzBezoar1	64398	1045467	-0.883953	-0.883953	0.00281025	-314.546
ZagrosBezoar4	Direkli4	AlborzBezoar1	68755	1012163	-0.872784	-0.872784	0.00301916	-289.082
AzerbaijanBezoar5	Direkli4	AlborzBezoar1	63964	1042314	-0.884362	-0.884362	0.00279123	-316.836
AzerbaijanBezoar6	Direkli4	AlborzBezoar1	63613	1043957	-0.885131	-0.885131	0.00278281	-318.07
MarkaziBezoar1	Direkli4	AlborzBezoar1	71925	1013098	-0.867422	-0.867422	0.00312478	-277.595
AzerbaijanBezoar10	Direkli4	AlborzBezoar1	64911	1045233	-0.883058	-0.883058	0.00284885	-309.97
AlborzBezoar5	Direkli4	AlborzBezoar1	61576	1073543	-0.891507	-0.891507	0.00261366	-341.096
AlborzBezoar6	Direkli4	AlborzBezoar1	63028	1063667	-0.888119	-0.888119	0.00266023	-333.85
MarkaziBezoar2	Direkli4	AlborzBezoar1	75657	1001054	-0.859467	-0.859467	0.00332499	-258.487
MarkaziBezoar3	Direkli4	AlborzBezoar1	73409	1006673	-0.864068	-0.864068	0.0032118	-269.029
Iranian11	Direkli4	AlborzBezoar1	72673	1006952	-0.865374	-0.865374	0.00322944	-267.964
Iranian16	Direkli4	AlborzBezoar1	72897	1008323	-0.865158	-0.865158	0.00323364	-267.549
Iranian18	Direkli4	AlborzBezoar1	72023	1007949	-0.866621	-0.866621	0.00312737	-277.108
Iranian19	Direkli4	AlborzBezoar1	72244	1007750	-0.866214	-0.866214	0.0031617	-273.971
Iranian4	Direkli4	AlborzBezoar1	72073	1007980	-0.866538	-0.866538	0.00318998	-271.644
Iranian22	Direkli4	AlborzBezoar1	72236	1006893	-0.866122	-0.866122	0.00315756	-274.301
Iranian21	Direkli4	AlborzBezoar1	71610	1004943	-0.866964	-0.866964	0.0031419	-275.937
Abdul4	Direkli4	AlborzBezoar5	59255	868886	-0.872315	-0.872315	0.00303184	-287.718
Blagotin3	Direkli4	AlborzBezoar5	73255	1000119	-0.863505	-0.863505	0.00331196	-260.724
Direkli1-2	Direkli4	AlborzBezoar5	69614	1019657	-0.872182	-0.872182	0.00314551	-277.279
Direkli5	Direkli4	AlborzBezoar5	13209	220017	-0.886728	-0.886728	0.00281653	-314.83
Direkli6	Direkli4	AlborzBezoar5	57395	887719	-0.878544	-0.878544	0.00298341	-294.476
Hovk1	Direkli4	AlborzBezoar5	58612	954415	-0.884283	-0.884283	0.00300309	-294.458
Semnan3	Direkli4	AlborzBezoar5	75521	1010177	-0.86088	-0.86088	0.00336612	-255.749
Moroccan8	Direkli4	AlborzBezoar5	72482	1010060	-0.866089	-0.866089	0.00328799	-263.41
Moroccan3	Direkli4	AlborzBezoar5	72624	1008421	-0.865641	-0.865641	0.00323172	-267.858
Tog	Direkli4	AlborzBezoar5	77802	1008144	-0.856711	-0.856711	0.00333109	-257.186
Ethiopian1	Direkli4	AlborzBezoar5	72729	1009737	-0.865623	-0.865623	0.00324005	-267.164
Sudanese6	Direkli4	AlborzBezoar5	73456	1007613	-0.864105	-0.864105	0.00315391	-273.979
Nigerian2	Direkli4	AlborzBezoar5	72429	1005196	-0.865577	-0.865577	0.0032611	-265.424
Aerbasi1	Direkli4	AlborzBezoar5	52714	767931	-0.87153	-0.87153	0.00322029	-270.637
Alashan3	Direkli4	AlborzBezoar5	66239	948830	-0.869489	-0.869489	0.00317482	-273.87
CHIR1	Direkli4	AlborzBezoar5	76611	1013157	-0.859399	-0.859399	0.00352345	-243.908
Bangladeshi7	Direkli4	AlborzBezoar5	72995	1010995	-0.865322	-0.865322	0.00328488	-263.426
Bangladeshi2	Direkli4	AlborzBezoar5	73575	1011602	-0.8644	-0.8644	0.00326956	-264.378
Pakistani3	Direkli4	AlborzBezoar5	74066	1012390	-0.863656	-0.863656	0.00334652	-258.075
Swiss2	Direkli4	AlborzBezoar5	74580	1006456	-0.862021	-0.862021	0.0032982	-261.361
IOG	Direkli4	AlborzBezoar5	74468	1006663	-0.862241	-0.862241	0.00326556	-264.041
French6	Direkli4	AlborzBezoar5	73321	1005930	-0.864126	-0.864126	0.00331959	-260.311
Dutch1	Direkli4	AlborzBezoar5	71976	1003322	-0.866128	-0.866128	0.00324717	-266.733
Italian1	Direkli4	AlborzBezoar5	72949	1006988	-0.864901	-0.864901	0.00321787	-268.781
French2	Direkli4	AlborzBezoar5	73282	1007062	-0.864336	-0.864336	0.00326906	-264.399
AlborzBezoar3	Direkli4	AlborzBezoar5	62329	1071694	-0.890074	-0.890074	0.00279676	-318.252
AlborzBezoar2	Direkli4	AlborzBezoar5	60855	1086117	-0.893886	-0.893886	0.00265428	-336.772
ZagrosBezoar2	Direkli4	AlborzBezoar5	70716	1020514	-0.870392	-0.870392	0.00317919	-273.778
ZagrosBezoar3	Direkli4	AlborzBezoar5	70528	1021030	-0.870776	-0.870776	0.00312945	-278.252
AlborzBezoar4	Direkli4	AlborzBezoar5	63906	1063439	-0.886626	-0.886626	0.00281126	-315.384
AzerbaijanBezoar1	Direkli4	AlborzBezoar5	64921	1050410	-0.883584	-0.883584	0.00289943	-304.744
ZagrosBezoar4	Direkli4	AlborzBezoar5	69327	1015893	-0.872234	-0.872234	0.00311009	-280.453
AzerbaijanBezoar5	Direkli4	AlborzBezoar5	64538	1046999	-0.883876	-0.883876	0.00285494	-309.596
AzerbaijanBezoar6	Direkli4	AlborzBezoar5	64111	1048889	-0.884796	-0.884796	0.0028624	-309.11
MarkaziBezoar1	Direkli4	AlborzBezoar5	72637	1017141	-0.866694	-0.866694	0.00330642	-262.124
AzerbaijanBezoar10	Direkli4	AlborzBezoar5	65446	1051618	-0.882825	-0.882825	0.00294897	-299.368
AlborzBezoar1	Direkli4	AlborzBezoar5	61896	1073543	-0.890974	-0.890974	0.00273644	-325.596
AlborzBezoar6	Direkli4	AlborzBezoar5	63061	1068102	-0.888502	-0.888502	0.00270742	-328.173
MarkaziBezoar2	Direkli4	AlborzBezoar5	76735	1005408	-0.85818	-0.85818	0.00348271	-246.412
MarkaziBezoar3	Direkli4	AlborzBezoar5	73931	1010620	-0.863665	-0.863665	0.00334905	-257.884
Iranian11	Direkli4	AlborzBezoar5	72956	1011611	-0.865465	-0.865465	0.00327055	-264.623
Iranian16	Direkli4	AlborzBezoar5	73092	1012716	-0.865368	-0.865368	0.00332646	-260.147
Iranian18	Direkli4	AlborzBezoar5	72721	1013405	-0.866091	-0.866091	0.00321913	-269.045
Iranian19	Direkli4	AlborzBezoar5	72621	1012107	-0.866103	-0.866103	0.00330023	-262.437
Iranian4	Direkli4	AlborzBezoar5	72627	1012239	-0.866109	-0.866109	0.00327494	-264.466
Iranian22	Direkli4	AlborzBezoar5	73030	1010612	-0.865214	-0.865214	0.00328456	-263.418
Iranian21	Direkli4	AlborzBezoar5	72224	1009628	-0.866481	-0.866481	0.00330105	-262.486
Abdul4	Direkli4	AlborzBezoar6	58944	865861	-0.872527	-0.872527	0.00301145	-289.737
Blagotin3	Direkli4	AlborzBezoar6	73057	996864	-0.863435	-0.863435	0.00327221	-263.869
Direkli1-2	Direkli4	AlborzBezoar6	69532	1015791	-0.871869	-0.871869	0.0031129	-280.082
Direkli5	Direkli4	AlborzBezoar6	13316	219262	-0.885492	-0.885492	0.00287202	-308.317
Direkli6	Direkli4	AlborzBezoar6	57203	884283	-0.878484	-0.878484	0.00298629	-294.172
Hovk1	Direkli4	AlborzBezoar6	58726	951095	-0.88369	-0.88369	0.00298676	-295.87
Semnan3	Direkli4	AlborzBezoar6	75331	1006244	-0.860701	-0.860701	0.00330156	-260.696
Moroccan8	Direkli4	AlborzBezoar6	72256	1005788	-0.86595	-0.86595	0.00323005	-268.091
Moroccan3	Direkli4	AlborzBezoar6	72540	1005471	-0.865419	-0.865419	0.00319609	-270.774
Tog	Direkli4	AlborzBezoar6	77568	1003225	-0.856461	-0.856461	0.00330671	-259.007
Ethiopian1	Direkli4	AlborzBezoar6	72455	1005835	-0.865611	-0.865611	0.00323096	-267.911
Sudanese6	Direkli4	AlborzBezoar6	73597	1002904	-0.863266	-0.863266	0.00314841	-274.191
Nigerian2	Direkli4	AlborzBezoar6	72412	1000626	-0.865034	-0.865034	0.00321408	-269.139
Aerbasi1	Direkli4	AlborzBezoar6	52800	764554	-0.870803	-0.870803	0.00317112	-274.604
Alashan3	Direkli4	AlborzBezoar6	66118	945224	-0.869247	-0.869247	0.00310288	-280.142
CHIR1	Direkli4	AlborzBezoar6	76413	1008448	-0.859128	-0.859128	0.0034897	-246.19
Bangladeshi7	Direkli4	AlborzBezoar6	73027	1006471	-0.864702	-0.864702	0.00326375	-264.942
Bangladeshi2	Direkli4	AlborzBezoar6	73524	1007120	-0.863926	-0.863926	0.0032707	-264.141
Pakistani3	Direkli4	AlborzBezoar6	74220	1007899	-0.862825	-0.862825	0.00332762	-259.292
Swiss2	Direkli4	AlborzBezoar6	74408	1003448	-0.861933	-0.861933	0.00328087	-262.715
IOG	Direkli4	AlborzBezoar6	74265	1004127	-0.862267	-0.862267	0.00323874	-266.236
French6	Direkli4	AlborzBezoar6	72977	1002757	-0.864321	-0.864321	0.00328151	-263.391
Dutch1	Direkli4	AlborzBezoar6	71848	999845	-0.865917	-0.865917	0.00320418	-270.246
Italian1	Direkli4	AlborzBezoar6	72920	1003457	-0.864508	-0.864508	0.00321542	-268.864
French2	Direkli4	AlborzBezoar6	73166	1004221	-0.864179	-0.864179	0.00324226	-266.536
AlborzBezoar3	Direkli4	AlborzBezoar6	60767	1071750	-0.892687	-0.892687	0.00264008	-338.129
AlborzBezoar2	Direkli4	AlborzBezoar6	62468	1068512	-0.889533	-0.889533	0.0026904	-330.633
ZagrosBezoar2	Direkli4	AlborzBezoar6	70550	1016890	-0.870246	-0.870246	0.00314574	-276.642
ZagrosBezoar3	Direkli4	AlborzBezoar6	70402	1017205	-0.870538	-0.870538	0.0031287	-278.243
AlborzBezoar4	Direkli4	AlborzBezoar6	63326	1057973	-0.887049	-0.887049	0.0027754	-319.611
AzerbaijanBezoar1	Direkli4	AlborzBezoar6	64614	1045731	-0.883615	-0.883615	0.00288873	-305.884
ZagrosBezoar4	Direkli4	AlborzBezoar6	69187	1012102	-0.872029	-0.872029	0.00309559	-281.701
AzerbaijanBezoar5	Direkli4	AlborzBezoar6	64180	1043095	-0.884076	-0.884076	0.00284112	-311.172
AzerbaijanBezoar6	Direkli4	AlborzBezoar6	64019	1043875	-0.884431	-0.884431	0.00283178	-312.323
MarkaziBezoar1	Direkli4	AlborzBezoar6	72340	1012892	-0.866683	-0.866683	0.00321549	-269.534
AzerbaijanBezoar10	Direkli4	AlborzBezoar6	65450	1045490	-0.882172	-0.882172	0.00295105	-298.935
AlborzBezoar1	Direkli4	AlborzBezoar6	63014	1063667	-0.888142	-0.888142	0.00276553	-321.147
AlborzBezoar5	Direkli4	AlborzBezoar6	62711	1068102	-0.889087	-0.889087	0.00271024	-328.047
MarkaziBezoar2	Direkli4	AlborzBezoar6	76154	1000695	-0.858561	-0.858561	0.00338696	-253.49
MarkaziBezoar3	Direkli4	AlborzBezoar6	73925	1006382	-0.863141	-0.863141	0.00329183	-262.207
Iranian11	Direkli4	AlborzBezoar6	72950	1007533	-0.864968	-0.864968	0.0032693	-264.573
Iranian16	Direkli4	AlborzBezoar6	73062	1008367	-0.864879	-0.864879	0.00329088	-262.811
Iranian18	Direkli4	AlborzBezoar6	72568	1007935	-0.865677	-0.865677	0.00317418	-272.725
Iranian19	Direkli4	AlborzBezoar6	72727	1006771	-0.865258	-0.865258	0.00328664	-263.265
Iranian4	Direkli4	AlborzBezoar6	72689	1008104	-0.86549	-0.86549	0.00324196	-266.965
Iranian22	Direkli4	AlborzBezoar6	72947	1006391	-0.86483	-0.86483	0.00328744	-263.071
Iranian21	Direkli4	AlborzBezoar6	71948	1005386	-0.866433	-0.866433	0.00323485	-267.843
Abdul4	Direkli4	MarkaziBezoar2	51566	872012	-0.888334	-0.888334	0.00245555	-361.766
Blagotin3	Direkli4	MarkaziBezoar2	65504	993614	-0.876305	-0.876305	0.00277838	-315.401
Direkli1-2	Direkli4	MarkaziBezoar2	66353	983149	-0.873553	-0.873553	0.00287843	-303.482
Direkli5	Direkli4	MarkaziBezoar2	12696	211801	-0.886894	-0.886894	0.00271678	-326.45
Direkli6	Direkli4	MarkaziBezoar2	54535	857703	-0.880437	-0.880437	0.00267319	-329.358
Hovk1	Direkli4	MarkaziBezoar2	58298	904670	-0.87892	-0.87892	0.00283032	-310.537
Semnan3	Direkli4	MarkaziBezoar2	64575	1025157	-0.881485	-0.881485	0.00265373	-332.168
Moroccan8	Direkli4	MarkaziBezoar2	63247	1012242	-0.882385	-0.882385	0.00265106	-332.842
Moroccan3	Direkli4	MarkaziBezoar2	63166	1011070	-0.882398	-0.882398	0.00265513	-332.337
Tog	Direkli4	MarkaziBezoar2	68395	1010596	-0.873224	-0.873224	0.00269972	-323.45
Ethiopian1	Direkli4	MarkaziBezoar2	63406	1013695	-0.882266	-0.882266	0.00267755	-329.504
Sudanese6	Direkli4	MarkaziBezoar2	63911	1012792	-0.881284	-0.881284	0.00252572	-348.924
Nigerian2	Direkli4	MarkaziBezoar2	63152	1007357	-0.882015	-0.882015	0.00260947	-338.006
Aerbasi1	Direkli4	MarkaziBezoar2	44509	777388	-0.891692	-0.891692	0.00246995	-361.015
Alashan3	Direkli4	MarkaziBezoar2	56169	961335	-0.889594	-0.889594	0.0024834	-358.217
CHIR1	Direkli4	MarkaziBezoar2	64770	1030720	-0.881752	-0.881752	0.00272494	-323.586
Bangladeshi7	Direkli4	MarkaziBezoar2	61476	1028653	-0.887213	-0.887213	0.00254277	-348.916
Bangladeshi2	Direkli4	MarkaziBezoar2	61870	1029212	-0.88659	-0.88659	0.00250726	-353.609
Pakistani3	Direkli4	MarkaziBezoar2	63094	1027714	-0.884317	-0.884317	0.00260206	-339.853
Swiss2	Direkli4	MarkaziBezoar2	66185	1003296	-0.87623	-0.87623	0.0027299	-320.975
IOG	Direkli4	MarkaziBezoar2	65460	1006484	-0.877867	-0.877867	0.00266553	-329.341
French6	Direkli4	MarkaziBezoar2	64271	1004419	-0.87972	-0.87972	0.00272432	-322.914
Dutch1	Direkli4	MarkaziBezoar2	63406	1002869	-0.88107	-0.88107	0.0026783	-328.966
Italian1	Direkli4	MarkaziBezoar2	64934	1003557	-0.878457	-0.878457	0.00270065	-325.276
French2	Direkli4	MarkaziBezoar2	64537	1005382	-0.879361	-0.879361	0.00270315	-325.309
AlborzBezoar3	Direkli4	MarkaziBezoar2	62708	1001840	-0.882189	-0.882189	0.00263646	-334.612
AlborzBezoar2	Direkli4	MarkaziBezoar2	63686	1004896	-0.880803	-0.880803	0.00272252	-323.525
ZagrosBezoar2	Direkli4	MarkaziBezoar2	61884	1018709	-0.885463	-0.885463	0.00258804	-342.137
ZagrosBezoar3	Direkli4	MarkaziBezoar2	61683	1018747	-0.885818	-0.885818	0.00259926	-340.796
AlborzBezoar4	Direkli4	MarkaziBezoar2	63421	1004942	-0.881274	-0.881274	0.00268773	-327.888
AzerbaijanBezoar1	Direkli4	MarkaziBezoar2	63891	997559	-0.879616	-0.879616	0.00278693	-315.622
ZagrosBezoar4	Direkli4	MarkaziBezoar2	60890	1013615	-0.886664	-0.886664	0.00257562	-344.252
AzerbaijanBezoar5	Direkli4	MarkaziBezoar2	63467	994116	-0.879977	-0.879977	0.00268037	-328.305
AzerbaijanBezoar6	Direkli4	MarkaziBezoar2	62981	995833	-0.881035	-0.881035	0.00274149	-321.371
MarkaziBezoar1	Direkli4	MarkaziBezoar2	61183	1033056	-0.888173	-0.888173	0.00249487	-356
AzerbaijanBezoar10	Direkli4	MarkaziBezoar2	64235	997991	-0.879056	-0.879056	0.00281677	-312.079
AlborzBezoar1	Direkli4	MarkaziBezoar2	63396	1001054	-0.880885	-0.880885	0.00267688	-329.071
AlborzBezoar5	Direkli4	MarkaziBezoar2	64123	1005408	-0.880091	-0.880091	0.00274119	-321.062
AlborzBezoar6	Direkli4	MarkaziBezoar2	64038	1000695	-0.879711	-0.879711	0.00266793	-329.735
MarkaziBezoar3	Direkli4	MarkaziBezoar2	60656	1039809	-0.889763	-0.889763	0.00245627	-362.241
Iranian11	Direkli4	MarkaziBezoar2	62746	1021451	-0.884254	-0.884254	0.00263802	-335.196
Iranian16	Direkli4	MarkaziBezoar2	62719	1023503	-0.884519	-0.884519	0.00263816	-335.279
Iranian18	Direkli4	MarkaziBezoar2	62272	1023546	-0.885299	-0.885299	0.00252951	-349.988
Iranian19	Direkli4	MarkaziBezoar2	62024	1022836	-0.885655	-0.885655	0.00258716	-342.327
Iranian4	Direkli4	MarkaziBezoar2	62425	1020725	-0.884734	-0.884734	0.00259518	-340.914
Iranian22	Direkli4	MarkaziBezoar2	62645	1020874	-0.884367	-0.884367	0.00259578	-340.694
Iranian21	Direkli4	MarkaziBezoar2	60964	1024342	-0.887656	-0.887656	0.00254235	-349.148
Abdul4	Direkli4	MarkaziBezoar3	52989	873454	-0.885608	-0.885608	0.0026241	-337.49
Blagotin3	Direkli4	MarkaziBezoar3	67211	994848	-0.873433	-0.873433	0.00293764	-297.325
Direkli1-2	Direkli4	MarkaziBezoar3	67347	988333	-0.87241	-0.87241	0.002996	-291.191
Direkli5	Direkli4	MarkaziBezoar3	12866	213086	-0.886117	-0.886117	0.00272589	-325.074
Direkli6	Direkli4	MarkaziBezoar3	55009	862429	-0.880081	-0.880081	0.0027958	-314.787
Hovk1	Direkli4	MarkaziBezoar3	58593	911575	-0.879211	-0.879211	0.00288759	-304.479
Semnan3	Direkli4	MarkaziBezoar3	66560	1023614	-0.877891	-0.877891	0.00282808	-310.42
Moroccan8	Direkli4	MarkaziBezoar3	64882	1012008	-0.879501	-0.879501	0.00279497	-314.673
Moroccan3	Direkli4	MarkaziBezoar3	64877	1011746	-0.879481	-0.879481	0.00279301	-314.886
Tog	Direkli4	MarkaziBezoar3	70388	1010291	-0.869734	-0.869734	0.00288316	-301.66
Ethiopian1	Direkli4	MarkaziBezoar3	65064	1015077	-0.879527	-0.879527	0.00278498	-315.811
Sudanese6	Direkli4	MarkaziBezoar3	65619	1012278	-0.878246	-0.878246	0.00266504	-329.543
Nigerian2	Direkli4	MarkaziBezoar3	65007	1007835	-0.878814	-0.878814	0.00284466	-308.935
Aerbasi1	Direkli4	MarkaziBezoar3	46253	777188	-0.887659	-0.887659	0.00261472	-339.485
Alashan3	Direkli4	MarkaziBezoar3	57517	961562	-0.88712	-0.88712	0.00264806	-335.007
CHIR1	Direkli4	MarkaziBezoar3	67135	1027941	-0.877387	-0.877387	0.00300461	-292.014
Bangladeshi7	Direkli4	MarkaziBezoar3	63437	1027369	-0.883688	-0.883688	0.00274079	-322.42
Bangladeshi2	Direkli4	MarkaziBezoar3	64209	1026097	-0.882218	-0.882218	0.00270799	-325.784
Pakistani3	Direkli4	MarkaziBezoar3	64950	1026713	-0.881007	-0.881007	0.0027898	-315.796
Swiss2	Direkli4	MarkaziBezoar3	67767	1004119	-0.873556	-0.873556	0.002885	-302.792
IOG	Direkli4	MarkaziBezoar3	67226	1006118	-0.874735	-0.874735	0.00284977	-306.949
French6	Direkli4	MarkaziBezoar3	65847	1005399	-0.877065	-0.877065	0.00290965	-301.434
Dutch1	Direkli4	MarkaziBezoar3	64681	1005218	-0.879089	-0.879089	0.00282941	-310.697
Italian1	Direkli4	MarkaziBezoar3	66089	1005283	-0.876627	-0.876627	0.00283917	-308.762
French2	Direkli4	MarkaziBezoar3	66241	1006252	-0.876473	-0.876473	0.00290065	-302.164
AlborzBezoar3	Direkli4	MarkaziBezoar3	63757	1007659	-0.880985	-0.880985	0.00277332	-317.664
AlborzBezoar2	Direkli4	MarkaziBezoar3	64484	1010298	-0.880005	-0.880005	0.00287568	-306.017
ZagrosBezoar2	Direkli4	MarkaziBezoar3	63321	1021159	-0.883223	-0.883223	0.00269594	-327.613
ZagrosBezoar3	Direkli4	MarkaziBezoar3	62874	1021438	-0.88403	-0.88403	0.00270094	-327.304
AlborzBezoar4	Direkli4	MarkaziBezoar3	64308	1009598	-0.880235	-0.880235	0.00284048	-309.889
AzerbaijanBezoar1	Direkli4	MarkaziBezoar3	64557	1003312	-0.879092	-0.879092	0.00286428	-306.915
ZagrosBezoar4	Direkli4	MarkaziBezoar3	62161	1016102	-0.884702	-0.884702	0.00268861	-329.055
AzerbaijanBezoar5	Direkli4	MarkaziBezoar3	64208	1000186	-0.879353	-0.879353	0.0028192	-311.916
AzerbaijanBezoar6	Direkli4	MarkaziBezoar3	63600	1001875	-0.880617	-0.880617	0.00278388	-316.327
MarkaziBezoar1	Direkli4	MarkaziBezoar3	62368	1035831	-0.886418	-0.886418	0.00263471	-336.439
AzerbaijanBezoar10	Direkli4	MarkaziBezoar3	64759	1004391	-0.878859	-0.878859	0.00288434	-304.701
AlborzBezoar1	Direkli4	MarkaziBezoar3	64242	1006673	-0.880024	-0.880024	0.00283113	-310.839
AlborzBezoar5	Direkli4	MarkaziBezoar3	64429	1010620	-0.880138	-0.880138	0.00287784	-305.832
AlborzBezoar6	Direkli4	MarkaziBezoar3	64901	1006382	-0.878835	-0.878835	0.00282468	-311.128
MarkaziBezoar2	Direkli4	MarkaziBezoar3	63599	1039809	-0.884723	-0.884723	0.00269479	-328.308
Iranian11	Direkli4	MarkaziBezoar3	64375	1021248	-0.881405	-0.881405	0.00276046	-319.296
Iranian16	Direkli4	MarkaziBezoar3	64532	1022499	-0.881269	-0.881269	0.00277046	-318.095
Iranian18	Direkli4	MarkaziBezoar3	64018	1022348	-0.882143	-0.882143	0.00271055	-325.448
Iranian19	Direkli4	MarkaziBezoar3	63773	1022703	-0.882606	-0.882606	0.00275989	-319.798
Iranian4	Direkli4	MarkaziBezoar3	63899	1021092	-0.882213	-0.882213	0.00275101	-320.687
Iranian22	Direkli4	MarkaziBezoar3	64640	1021179	-0.880938	-0.880938	0.00278009	-316.873
Iranian21	Direkli4	MarkaziBezoar3	63007	1022805	-0.883945	-0.883945	0.00273239	-323.506
Abdul4	Direkli4	Iranian11	56405	870881	-0.878344	-0.878344	0.0028222	-311.226
Blagotin3	Direkli4	Iranian11	68547	1010644	-0.872966	-0.872966	0.00297509	-293.425
Direkli1-2	Direkli4	Iranian11	69778	997325	-0.86922	-0.86922	0.00309443	-280.898
Direkli5	Direkli4	Iranian11	13362	214811	-0.882878	-0.882878	0.00277695	-317.931
Direkli6	Direkli4	Iranian11	57233	871090	-0.876696	-0.876696	0.00290346	-301.949
Hovk1	Direkli4	Iranian11	61534	918853	-0.87447	-0.87447	0.00303488	-288.14
Semnan3	Direkli4	Iranian11	70118	1029346	-0.872451	-0.872451	0.00298308	-292.466
Moroccan8	Direkli4	Iranian11	64650	1044111	-0.883383	-0.883383	0.00277568	-318.259
Moroccan3	Direkli4	Iranian11	64583	1044404	-0.883528	-0.883528	0.00279144	-316.513
Tog	Direkli4	Iranian11	69726	1042648	-0.874636	-0.874636	0.00285464	-306.391
Ethiopian1	Direkli4	Iranian11	64570	1048481	-0.883977	-0.883977	0.00279002	-316.835
Sudanese6	Direkli4	Iranian11	65028	1046878	-0.883033	-0.883033	0.00262553	-336.326
Nigerian2	Direkli4	Iranian11	64423	1038751	-0.883204	-0.883204	0.00276017	-319.982
Aerbasi1	Direkli4	Iranian11	46949	793892	-0.888328	-0.888328	0.00269916	-329.113
Alashan3	Direkli4	Iranian11	58750	982115	-0.887113	-0.887113	0.00273544	-324.304
CHIR1	Direkli4	Iranian11	68842	1046449	-0.876549	-0.876549	0.00305775	-286.664
Bangladeshi7	Direkli4	Iranian11	65794	1044510	-0.881485	-0.881485	0.00281966	-312.621
Bangladeshi2	Direkli4	Iranian11	65799	1044279	-0.881452	-0.881452	0.00281665	-312.943
Pakistani3	Direkli4	Iranian11	66460	1049407	-0.880882	-0.880882	0.0028497	-309.114
Swiss2	Direkli4	Iranian11	68517	1026048	-0.874805	-0.874805	0.00292648	-298.927
IOG	Direkli4	Iranian11	67913	1028151	-0.876078	-0.876078	0.00287874	-304.327
French6	Direkli4	Iranian11	66026	1030582	-0.879581	-0.879581	0.00285827	-307.732
Dutch1	Direkli4	Iranian11	65383	1027415	-0.880338	-0.880338	0.00284601	-309.324
Italian1	Direkli4	Iranian11	66714	1027831	-0.878097	-0.878097	0.00283648	-309.573
French2	Direkli4	Iranian11	66747	1029935	-0.878275	-0.878275	0.00284883	-308.293
AlborzBezoar3	Direkli4	Iranian11	67647	1008022	-0.874223	-0.874223	0.00295656	-295.689
AlborzBezoar2	Direkli4	Iranian11	68767	1009559	-0.872456	-0.872456	0.00304091	-286.907
ZagrosBezoar2	Direkli4	Iranian11	68392	1015365	-0.873787	-0.873787	0.0029985	-291.409
ZagrosBezoar3	Direkli4	Iranian11	67710	1016549	-0.875104	-0.875104	0.00293727	-297.931
AlborzBezoar4	Direkli4	Iranian11	68103	1011618	-0.873851	-0.873851	0.0030261	-288.771
AzerbaijanBezoar1	Direkli4	Iranian11	67709	1009522	-0.874291	-0.874291	0.00298363	-293.029
ZagrosBezoar4	Direkli4	Iranian11	66605	1011082	-0.876393	-0.876393	0.00290343	-301.848
AzerbaijanBezoar5	Direkli4	Iranian11	67148	1006563	-0.874923	-0.874923	0.00294432	-297.156
AzerbaijanBezoar6	Direkli4	Iranian11	67181	1007814	-0.875012	-0.875012	0.00300034	-291.637
MarkaziBezoar1	Direkli4	Iranian11	68705	1020316	-0.873822	-0.873822	0.00300694	-290.602
AzerbaijanBezoar10	Direkli4	Iranian11	68387	1009639	-0.873125	-0.873125	0.00305303	-285.986
AlborzBezoar1	Direkli4	Iranian11	68376	1006952	-0.872828	-0.872828	0.00305796	-285.428
AlborzBezoar5	Direkli4	Iranian11	68354	1011611	-0.873414	-0.873414	0.0029893	-292.18
AlborzBezoar6	Direkli4	Iranian11	68755	1007533	-0.872237	-0.872237	0.00298131	-292.568
MarkaziBezoar2	Direkli4	Iranian11	70777	1021451	-0.870399	-0.870399	0.00306848	-283.658
MarkaziBezoar3	Direkli4	Iranian11	69217	1021248	-0.87305	-0.87305	0.00294198	-296.756
Iranian16	Direkli4	Iranian11	64174	1054429	-0.885261	-0.885261	0.0027838	-318.005
Iranian18	Direkli4	Iranian11	63936	1054032	-0.885621	-0.885621	0.00274731	-322.359
Iranian19	Direkli4	Iranian11	63869	1054146	-0.885746	-0.885746	0.00276684	-320.13
Iranian4	Direkli4	Iranian11	63645	1053396	-0.886047	-0.886047	0.00273025	-324.53
Iranian22	Direkli4	Iranian11	64315	1052539	-0.884828	-0.884828	0.00272248	-325.008
Iranian21	Direkli4	Iranian11	63666	1048878	-0.885549	-0.885549	0.00277102	-319.575
Abdul4	Direkli4	Iranian16	56285	870831	-0.87858	-0.87858	0.00267724	-328.166
Blagotin3	Direkli4	Iranian16	68027	1012473	-0.874082	-0.874082	0.00282738	-309.149
Direkli1-2	Direkli4	Iranian16	69389	998673	-0.870066	-0.870066	0.00292868	-297.084
Direkli5	Direkli4	Iranian16	13368	215234	-0.883046	-0.883046	0.00276986	-318.805
Direkli6	Direkli4	Iranian16	56746	871897	-0.877787	-0.877787	0.00276204	-317.804
Hovk1	Direkli4	Iranian16	61084	918759	-0.875319	-0.875319	0.00291136	-300.657
Semnan3	Direkli4	Iranian16	69455	1029453	-0.873593	-0.873593	0.00280953	-310.939
Moroccan8	Direkli4	Iranian16	63605	1046865	-0.885445	-0.885445	0.00261325	-338.83
Moroccan3	Direkli4	Iranian16	63346	1048273	-0.886029	-0.886029	0.00257021	-344.731
Tog	Direkli4	Iranian16	68491	1047279	-0.877231	-0.877231	0.00268705	-326.466
Ethiopian1	Direkli4	Iranian16	63017	1050732	-0.886838	-0.886838	0.00257127	-344.903
Sudanese6	Direkli4	Iranian16	64221	1048815	-0.884602	-0.884602	0.00242187	-365.256
Nigerian2	Direkli4	Iranian16	63578	1041860	-0.884972	-0.884972	0.00260698	-339.462
Aerbasi1	Direkli4	Iranian16	46198	795213	-0.890189	-0.890189	0.00246113	-361.699
Alashan3	Direkli4	Iranian16	57912	984564	-0.888895	-0.888895	0.00249353	-356.48
CHIR1	Direkli4	Iranian16	68176	1049557	-0.87801	-0.87801	0.00286596	-306.358
Bangladeshi7	Direkli4	Iranian16	64856	1046352	-0.883269	-0.883269	0.00264441	-334.014
Bangladeshi2	Direkli4	Iranian16	65007	1046800	-0.883061	-0.883061	0.00261297	-337.952
Pakistani3	Direkli4	Iranian16	65384	1051497	-0.882917	-0.882917	0.00266712	-331.037
Swiss2	Direkli4	Iranian16	67649	1028488	-0.876568	-0.876568	0.00271929	-322.352
IOG	Direkli4	Iranian16	67180	1030493	-0.877596	-0.877596	0.00266643	-329.127
French6	Direkli4	Iranian16	65565	1031888	-0.880514	-0.880514	0.0026822	-328.281
Dutch1	Direkli4	Iranian16	64685	1029343	-0.881749	-0.881749	0.0026923	-327.507
Italian1	Direkli4	Iranian16	65848	1029732	-0.879793	-0.879793	0.00267405	-329.011
French2	Direkli4	Iranian16	65659	1031886	-0.880353	-0.880353	0.00266272	-330.622
AlborzBezoar3	Direkli4	Iranian16	67229	1009121	-0.87508	-0.87508	0.00282864	-309.363
AlborzBezoar2	Direkli4	Iranian16	68255	1011330	-0.873553	-0.873553	0.002889	-302.373
ZagrosBezoar2	Direkli4	Iranian16	67748	1016902	-0.875079	-0.875079	0.00279646	-312.924
ZagrosBezoar3	Direkli4	Iranian16	67573	1016734	-0.875362	-0.875362	0.00279221	-313.501
AlborzBezoar4	Direkli4	Iranian16	67483	1013162	-0.875106	-0.875106	0.00283503	-308.676
AzerbaijanBezoar1	Direkli4	Iranian16	67044	1010441	-0.875555	-0.875555	0.00282398	-310.043
ZagrosBezoar4	Direkli4	Iranian16	66244	1012036	-0.87713	-0.87713	0.00275107	-318.832
AzerbaijanBezoar5	Direkli4	Iranian16	66712	1007210	-0.87576	-0.87576	0.00280334	-312.398
AzerbaijanBezoar6	Direkli4	Iranian16	66150	1008936	-0.87694	-0.87694	0.00280051	-313.135
MarkaziBezoar1	Direkli4	Iranian16	68407	1022507	-0.874588	-0.874588	0.00283683	-308.297
AzerbaijanBezoar10	Direkli4	Iranian16	67747	1010065	-0.874288	-0.874288	0.00286732	-304.915
AlborzBezoar1	Direkli4	Iranian16	67996	1008323	-0.873651	-0.873651	0.00287617	-303.754
AlborzBezoar5	Direkli4	Iranian16	67796	1012716	-0.874511	-0.874511	0.00283026	-308.986
AlborzBezoar6	Direkli4	Iranian16	68176	1008367	-0.873343	-0.873343	0.00283039	-308.559
MarkaziBezoar2	Direkli4	Iranian16	70009	1023503	-0.871956	-0.871956	0.00287926	-302.84
MarkaziBezoar3	Direkli4	Iranian16	68711	1022499	-0.874065	-0.874065	0.00278728	-313.591
Iranian11	Direkli4	Iranian16	63489	1054429	-0.886416	-0.886416	0.00259563	-341.503
Iranian18	Direkli4	Iranian16	63297	1055968	-0.886895	-0.886895	0.00252467	-351.292
Iranian19	Direkli4	Iranian16	62599	1057231	-0.888199	-0.888199	0.00255889	-347.103
Iranian4	Direkli4	Iranian16	62861	1056881	-0.887722	-0.887722	0.00254572	-348.712
Iranian22	Direkli4	Iranian16	63485	1054690	-0.886449	-0.886449	0.00256969	-344.964
Iranian21	Direkli4	Iranian16	62908	1051840	-0.887135	-0.887135	0.00254397	-348.721
Abdul4	Direkli4	Iranian18	55284	870643	-0.880587	-0.880587	0.00272318	-323.367
Blagotin3	Direkli4	Iranian18	67088	1012577	-0.875724	-0.875724	0.00294063	-297.801
Direkli1-2	Direkli4	Iranian18	68635	998386	-0.871352	-0.871352	0.00302001	-288.527
Direkli5	Direkli4	Iranian18	13052	215228	-0.885649	-0.885649	0.00271588	-326.1
Direkli6	Direkli4	Iranian18	56089	871470	-0.879061	-0.879061	0.00287658	-305.592
Hovk1	Direkli4	Iranian18	60155	919951	-0.877248	-0.877248	0.00298384	-294
Semnan3	Direkli4	Iranian18	69102	1029358	-0.874184	-0.874184	0.00293514	-297.833
Moroccan8	Direkli4	Iranian18	63060	1045981	-0.88628	-0.88628	0.00268537	-330.04
Moroccan3	Direkli4	Iranian18	63407	1045219	-0.885612	-0.885612	0.00272373	-325.147
Tog	Direkli4	Iranian18	68149	1044928	-0.877548	-0.877548	0.00275657	-318.348
Ethiopian1	Direkli4	Iranian18	62852	1050153	-0.887059	-0.887059	0.00270088	-328.434
Sudanese6	Direkli4	Iranian18	63851	1046683	-0.885008	-0.885008	0.00257075	-344.26
Nigerian2	Direkli4	Iranian18	63185	1041221	-0.885576	-0.885576	0.00269901	-328.111
Aerbasi1	Direkli4	Iranian18	46039	794888	-0.890504	-0.890504	0.00258417	-344.599
Alashan3	Direkli4	Iranian18	57095	985136	-0.890437	-0.890437	0.00257742	-345.476
CHIR1	Direkli4	Iranian18	67463	1050215	-0.87928	-0.87928	0.00292303	-300.811
Bangladeshi7	Direkli4	Iranian18	64169	1046881	-0.884489	-0.884489	0.00271186	-326.156
Bangladeshi2	Direkli4	Iranian18	64554	1046235	-0.883769	-0.883769	0.0026849	-329.162
Pakistani3	Direkli4	Iranian18	65059	1052220	-0.88354	-0.88354	0.00276604	-319.424
Swiss2	Direkli4	Iranian18	67171	1028122	-0.877346	-0.877346	0.00284047	-308.873
IOG	Direkli4	Iranian18	66534	1030021	-0.878649	-0.878649	0.0027826	-315.766
French6	Direkli4	Iranian18	65190	1031615	-0.881127	-0.881127	0.0028901	-304.878
Dutch1	Direkli4	Iranian18	63988	1029929	-0.883011	-0.883011	0.00275352	-320.685
Italian1	Direkli4	Iranian18	65501	1029481	-0.880362	-0.880362	0.00276559	-318.327
French2	Direkli4	Iranian18	65772	1030017	-0.879955	-0.879955	0.00282504	-311.485
AlborzBezoar3	Direkli4	Iranian18	66515	1009086	-0.87632	-0.87632	0.00290189	-301.983
AlborzBezoar2	Direkli4	Iranian18	67325	1011268	-0.875161	-0.875161	0.00292762	-298.933
ZagrosBezoar2	Direkli4	Iranian18	66862	1016577	-0.876575	-0.876575	0.00290101	-302.162
ZagrosBezoar3	Direkli4	Iranian18	66508	1017080	-0.877245	-0.877245	0.00284453	-308.397
AlborzBezoar4	Direkli4	Iranian18	66689	1012807	-0.876444	-0.876444	0.00292751	-299.382
AzerbaijanBezoar1	Direkli4	Iranian18	66373	1010163	-0.876691	-0.876691	0.00291916	-300.323
ZagrosBezoar4	Direkli4	Iranian18	65240	1012597	-0.878943	-0.878943	0.00283841	-309.66
AzerbaijanBezoar5	Direkli4	Iranian18	65695	1006952	-0.877509	-0.877509	0.00287874	-304.823
AzerbaijanBezoar6	Direkli4	Iranian18	65555	1008498	-0.87793	-0.87793	0.002882	-304.625
MarkaziBezoar1	Direkli4	Iranian18	67325	1022347	-0.876431	-0.876431	0.0028978	-302.447
AzerbaijanBezoar10	Direkli4	Iranian18	66828	1010674	-0.875957	-0.875957	0.00293235	-298.722
AlborzBezoar1	Direkli4	Iranian18	66820	1007949	-0.875657	-0.875657	0.00293412	-298.439
AlborzBezoar5	Direkli4	Iranian18	67185	1013405	-0.875651	-0.875651	0.00293145	-298.709
AlborzBezoar6	Direkli4	Iranian18	67404	1007935	-0.874637	-0.874637	0.00290099	-301.496
MarkaziBezoar2	Direkli4	Iranian18	69401	1023546	-0.873002	-0.873002	0.00295555	-295.377
MarkaziBezoar3	Direkli4	Iranian18	67944	1022348	-0.875366	-0.875366	0.00289003	-302.891
Iranian11	Direkli4	Iranian18	63045	1054032	-0.887125	-0.887125	0.00273267	-324.637
Iranian16	Direkli4	Iranian18	63040	1055968	-0.887329	-0.887329	0.00271198	-327.189
Iranian19	Direkli4	Iranian18	62067	1057402	-0.889114	-0.889114	0.00268489	-331.154
Iranian4	Direkli4	Iranian18	62428	1054577	-0.888223	-0.888223	0.00264619	-335.661
Iranian22	Direkli4	Iranian18	63113	1053589	-0.886965	-0.886965	0.00268596	-330.223
Iranian21	Direkli4	Iranian18	62235	1051327	-0.888224	-0.888224	0.00268147	-331.245
Abdul4	Direkli4	Iranian19	55766	870541	-0.879595	-0.879595	0.00276347	-318.294
Blagotin3	Direkli4	Iranian19	67879	1011316	-0.874204	-0.874204	0.00290608	-300.819
Direkli1-2	Direkli4	Iranian19	69157	998586	-0.870461	-0.870461	0.00302245	-287.999
Direkli5	Direkli4	Iranian19	13277	215199	-0.883778	-0.883778	0.00278817	-316.974
Direkli6	Direkli4	Iranian19	56224	871792	-0.87883	-0.87883	0.00282824	-310.733
Hovk1	Direkli4	Iranian19	61052	918741	-0.875378	-0.875378	0.00300943	-290.878
Semnan3	Direkli4	Iranian19	68847	1030381	-0.874736	-0.874736	0.00289772	-301.87
Moroccan8	Direkli4	Iranian19	63386	1046406	-0.88577	-0.88577	0.00272095	-325.537
Moroccan3	Direkli4	Iranian19	63155	1046659	-0.886188	-0.886188	0.00268784	-329.702
Tog	Direkli4	Iranian19	68119	1045330	-0.877643	-0.877643	0.0027143	-323.341
Ethiopian1	Direkli4	Iranian19	63075	1050924	-0.886759	-0.886759	0.00264682	-335.028
Sudanese6	Direkli4	Iranian19	63950	1048216	-0.884999	-0.884999	0.00258496	-342.364
Nigerian2	Direkli4	Iranian19	63193	1041573	-0.885599	-0.885599	0.00270006	-327.992
Aerbasi1	Direkli4	Iranian19	45870	795231	-0.890929	-0.890929	0.0025683	-346.894
Alashan3	Direkli4	Iranian19	57888	983635	-0.88884	-0.88884	0.00265698	-334.53
CHIR1	Direkli4	Iranian19	67652	1049546	-0.87889	-0.87889	0.00290973	-302.052
Bangladeshi7	Direkli4	Iranian19	64423	1045512	-0.883916	-0.883916	0.00273147	-323.604
Bangladeshi2	Direkli4	Iranian19	64778	1044714	-0.883229	-0.883229	0.00273867	-322.503
Pakistani3	Direkli4	Iranian19	65246	1050007	-0.882993	-0.882993	0.00274384	-321.81
Swiss2	Direkli4	Iranian19	67686	1028004	-0.876451	-0.876451	0.00283442	-309.217
IOG	Direkli4	Iranian19	66964	1030151	-0.877927	-0.877927	0.00280699	-312.764
French6	Direkli4	Iranian19	65247	1031218	-0.880987	-0.880987	0.0028265	-311.688
Dutch1	Direkli4	Iranian19	64099	1029938	-0.882821	-0.882821	0.00275877	-320.005
Italian1	Direkli4	Iranian19	65691	1030099	-0.880103	-0.880103	0.00276755	-318.008
French2	Direkli4	Iranian19	65677	1030702	-0.880193	-0.880193	0.00278749	-315.765
AlborzBezoar3	Direkli4	Iranian19	67108	1008544	-0.875224	-0.875224	0.00292187	-299.543
AlborzBezoar2	Direkli4	Iranian19	67867	1011362	-0.874231	-0.874231	0.00297695	-293.666
ZagrosBezoar2	Direkli4	Iranian19	67275	1017036	-0.875912	-0.875912	0.00289977	-302.063
ZagrosBezoar3	Direkli4	Iranian19	67113	1017413	-0.876235	-0.876235	0.0028866	-303.553
AlborzBezoar4	Direkli4	Iranian19	67335	1012985	-0.875343	-0.875343	0.00293691	-298.049
AzerbaijanBezoar1	Direkli4	Iranian19	66861	1009698	-0.875788	-0.875788	0.00291655	-300.282
ZagrosBezoar4	Direkli4	Iranian19	65856	1012515	-0.87786	-0.87786	0.00282115	-311.172
AzerbaijanBezoar5	Direkli4	Iranian19	66323	1007006	-0.876416	-0.876416	0.00286305	-306.113
AzerbaijanBezoar6	Direkli4	Iranian19	65912	1008639	-0.877322	-0.877322	0.00288477	-304.122
MarkaziBezoar1	Direkli4	Iranian19	67716	1022276	-0.875749	-0.875749	0.00286413	-305.764
AzerbaijanBezoar10	Direkli4	Iranian19	67561	1010119	-0.874618	-0.874618	0.00294772	-296.709
AlborzBezoar1	Direkli4	Iranian19	67639	1007750	-0.874205	-0.874205	0.00294905	-296.436
AlborzBezoar5	Direkli4	Iranian19	67696	1012107	-0.874614	-0.874614	0.00296425	-295.055
AlborzBezoar6	Direkli4	Iranian19	68114	1006771	-0.873263	-0.873263	0.0029538	-295.641
MarkaziBezoar2	Direkli4	Iranian19	69688	1022836	-0.872428	-0.872428	0.00298262	-292.504
MarkaziBezoar3	Direkli4	Iranian19	68286	1022703	-0.874818	-0.874818	0.00289415	-302.272
Iranian11	Direkli4	Iranian19	63530	1054146	-0.886318	-0.886318	0.00271589	-326.345
Iranian16	Direkli4	Iranian19	62882	1057231	-0.887722	-0.887722	0.00270088	-328.679
Iranian18	Direkli4	Iranian19	62726	1057402	-0.888002	-0.888002	0.0026284	-337.849
Iranian4	Direkli4	Iranian19	62628	1055113	-0.887938	-0.887938	0.00263737	-336.675
Iranian22	Direkli4	Iranian19	63061	1054624	-0.887158	-0.887158	0.00263383	-336.831
Iranian21	Direkli4	Iranian19	62587	1051998	-0.887695	-0.887695	0.00263949	-336.313
Abdul4	Direkli4	Iranian4	56050	870601	-0.879027	-0.879027	0.00273365	-321.557
Blagotin3	Direkli4	Iranian4	67981	1012989	-0.874222	-0.874222	0.0029563	-295.715
Direkli1-2	Direkli4	Iranian4	69042	999494	-0.870773	-0.870773	0.00300424	-289.848
Direkli5	Direkli4	Iranian4	13307	215110	-0.883485	-0.883485	0.00276324	-319.728
Direkli6	Direkli4	Iranian4	56488	872245	-0.878355	-0.878355	0.00283237	-310.113
Hovk1	Direkli4	Iranian4	60557	919852	-0.876466	-0.876466	0.00300181	-291.979
Semnan3	Direkli4	Iranian4	69610	1028380	-0.873205	-0.873205	0.00290758	-300.32
Moroccan8	Direkli4	Iranian4	63580	1046846	-0.885485	-0.885485	0.00267698	-330.778
Moroccan3	Direkli4	Iranian4	63529	1046627	-0.885549	-0.885549	0.0026907	-329.115
Tog	Direkli4	Iranian4	68804	1044605	-0.876408	-0.876408	0.00272504	-321.613
Ethiopian1	Direkli4	Iranian4	63518	1051712	-0.88609	-0.88609	0.00268618	-329.869
Sudanese6	Direkli4	Iranian4	64248	1049568	-0.884634	-0.884634	0.00258737	-341.905
Nigerian2	Direkli4	Iranian4	63744	1041146	-0.884615	-0.884615	0.00272911	-324.14
Aerbasi1	Direkli4	Iranian4	46123	794072	-0.890209	-0.890209	0.00259809	-342.64
Alashan3	Direkli4	Iranian4	58201	982065	-0.888104	-0.888104	0.00260904	-340.395
CHIR1	Direkli4	Iranian4	68117	1047009	-0.877831	-0.877831	0.00293004	-299.596
Bangladeshi7	Direkli4	Iranian4	65060	1044806	-0.882761	-0.882761	0.00274956	-321.055
Bangladeshi2	Direkli4	Iranian4	65400	1044047	-0.882103	-0.882103	0.00273923	-322.026
Pakistani3	Direkli4	Iranian4	66068	1048915	-0.881491	-0.881491	0.00281493	-313.148
Swiss2	Direkli4	Iranian4	67608	1028271	-0.876614	-0.876614	0.00280333	-312.704
IOG	Direkli4	Iranian4	67102	1030802	-0.877763	-0.877763	0.00281012	-312.358
French6	Direkli4	Iranian4	65193	1031661	-0.881127	-0.881127	0.00276389	-318.8
Dutch1	Direkli4	Iranian4	64944	1029125	-0.88128	-0.88128	0.00278857	-316.032
Italian1	Direkli4	Iranian4	65899	1030383	-0.879777	-0.879777	0.00277975	-316.495
French2	Direkli4	Iranian4	66078	1030976	-0.879536	-0.879536	0.00279294	-314.914
AlborzBezoar3	Direkli4	Iranian4	67269	1008510	-0.874939	-0.874939	0.00294513	-297.08
AlborzBezoar2	Direkli4	Iranian4	68209	1011156	-0.873613	-0.873613	0.00296769	-294.375
ZagrosBezoar2	Direkli4	Iranian4	67793	1016257	-0.874926	-0.874926	0.00292454	-299.168
ZagrosBezoar3	Direkli4	Iranian4	67500	1016453	-0.875456	-0.875456	0.00291759	-300.062
AlborzBezoar4	Direkli4	Iranian4	67717	1012216	-0.87459	-0.87459	0.00299067	-292.44
AzerbaijanBezoar1	Direkli4	Iranian4	67292	1009947	-0.875066	-0.875066	0.00296661	-294.972
ZagrosBezoar4	Direkli4	Iranian4	66238	1011840	-0.877118	-0.877118	0.0028524	-307.502
AzerbaijanBezoar5	Direkli4	Iranian4	66560	1007361	-0.876043	-0.876043	0.00290176	-301.901
AzerbaijanBezoar6	Direkli4	Iranian4	66499	1009337	-0.876377	-0.876377	0.00292039	-300.089
MarkaziBezoar1	Direkli4	Iranian4	68385	1021377	-0.874495	-0.874495	0.00290516	-301.015
AzerbaijanBezoar10	Direkli4	Iranian4	68023	1009695	-0.873765	-0.873765	0.00300922	-290.363
AlborzBezoar1	Direkli4	Iranian4	67848	1007980	-0.873868	-0.873868	0.00300806	-290.509
AlborzBezoar5	Direkli4	Iranian4	68132	1012239	-0.873873	-0.873873	0.00297574	-293.666
AlborzBezoar6	Direkli4	Iranian4	68532	1008104	-0.872692	-0.872692	0.002954	-295.427
MarkaziBezoar2	Direkli4	Iranian4	70520	1020725	-0.870753	-0.870753	0.00301642	-288.671
MarkaziBezoar3	Direkli4	Iranian4	68846	1021092	-0.87367	-0.87367	0.00292204	-298.993
Iranian11	Direkli4	Iranian4	63715	1053396	-0.885929	-0.885929	0.00272573	-325.025
Iranian16	Direkli4	Iranian4	63618	1056881	-0.886447	-0.886447	0.00273878	-323.665
Iranian18	Direkli4	Iranian4	63359	1054577	-0.88665	-0.88665	0.00264142	-335.672
Iranian19	Direkli4	Iranian4	63074	1055113	-0.887185	-0.887185	0.00270318	-328.201
Iranian22	Direkli4	Iranian4	63502	1054520	-0.886403	-0.886403	0.0026839	-330.267
Iranian21	Direkli4	Iranian4	63094	1050292	-0.886663	-0.886663	0.00267359	-331.637
Abdul4	Direkli4	Iranian22	55460	870040	-0.880151	-0.880151	0.00274715	-320.387
Blagotin3	Direkli4	Iranian22	67686	1010582	-0.874454	-0.874454	0.00294359	-297.071
Direkli1-2	Direkli4	Iranian22	68615	997812	-0.871318	-0.871318	0.00304469	-286.177
Direkli5	Direkli4	Iranian22	13250	215480	-0.884143	-0.884143	0.00283156	-312.246
Direkli6	Direkli4	Iranian22	56323	870514	-0.878462	-0.878462	0.00283984	-309.335
Hovk1	Direkli4	Iranian22	60407	918560	-0.87659	-0.87659	0.002968	-295.348
Semnan3	Direkli4	Iranian22	69048	1028564	-0.874185	-0.874185	0.00292867	-298.492
Moroccan8	Direkli4	Iranian22	62952	1044691	-0.886332	-0.886332	0.00268413	-330.212
Moroccan3	Direkli4	Iranian22	62998	1044904	-0.886275	-0.886275	0.00266518	-332.539
Tog	Direkli4	Iranian22	68190	1044352	-0.877416	-0.877416	0.00275319	-318.69
Ethiopian1	Direkli4	Iranian22	62857	1048874	-0.886921	-0.886921	0.00261892	-338.659
Sudanese6	Direkli4	Iranian22	63660	1046921	-0.885357	-0.885357	0.00260525	-339.836
Nigerian2	Direkli4	Iranian22	62953	1040442	-0.885892	-0.885892	0.00266716	-332.148
Aerbasi1	Direkli4	Iranian22	45912	793490	-0.890608	-0.890608	0.00260831	-341.45
Alashan3	Direkli4	Iranian22	57370	982364	-0.889645	-0.889645	0.00258771	-343.796
CHIR1	Direkli4	Iranian22	67990	1045455	-0.877875	-0.877875	0.00289434	-303.307
Bangladeshi7	Direkli4	Iranian22	64543	1043066	-0.883455	-0.883455	0.00274041	-322.38
Bangladeshi2	Direkli4	Iranian22	64801	1042539	-0.882961	-0.882961	0.00274316	-321.877
Pakistani3	Direkli4	Iranian22	65123	1048392	-0.883032	-0.883032	0.00281016	-314.228
Swiss2	Direkli4	Iranian22	67359	1027571	-0.876962	-0.876962	0.00283393	-309.451
IOG	Direkli4	Iranian22	66664	1029012	-0.878314	-0.878314	0.00281423	-312.097
French6	Direkli4	Iranian22	65211	1030873	-0.881011	-0.881011	0.00284954	-309.177
Dutch1	Direkli4	Iranian22	64425	1029293	-0.882191	-0.882191	0.00276521	-319.032
Italian1	Direkli4	Iranian22	65459	1028791	-0.880358	-0.880358	0.00277726	-316.988
French2	Direkli4	Iranian22	65596	1030036	-0.880259	-0.880259	0.00280389	-313.942
AlborzBezoar3	Direkli4	Iranian22	66451	1007636	-0.876265	-0.876265	0.0029017	-301.983
AlborzBezoar2	Direkli4	Iranian22	67349	1010271	-0.875004	-0.875004	0.00294035	-297.585
ZagrosBezoar2	Direkli4	Iranian22	67102	1015548	-0.876041	-0.876041	0.00290684	-301.373
ZagrosBezoar3	Direkli4	Iranian22	66798	1015910	-0.876609	-0.876609	0.00287683	-304.714
AlborzBezoar4	Direkli4	Iranian22	66872	1011537	-0.87598	-0.87598	0.00292864	-299.108
AzerbaijanBezoar1	Direkli4	Iranian22	66859	1008144	-0.875611	-0.875611	0.0029421	-297.615
ZagrosBezoar4	Direkli4	Iranian22	65659	1011122	-0.878046	-0.878046	0.00286559	-306.41
AzerbaijanBezoar5	Direkli4	Iranian22	66114	1005177	-0.876571	-0.876571	0.00287992	-304.373
AzerbaijanBezoar6	Direkli4	Iranian22	65838	1006599	-0.877218	-0.877218	0.00290919	-301.534
MarkaziBezoar1	Direkli4	Iranian22	67505	1020685	-0.875932	-0.875932	0.0028969	-302.368
AzerbaijanBezoar10	Direkli4	Iranian22	67205	1008243	-0.875019	-0.875019	0.00299782	-291.885
AlborzBezoar1	Direkli4	Iranian22	66815	1006893	-0.875543	-0.875543	0.00290868	-301.01
AlborzBezoar5	Direkli4	Iranian22	67252	1010612	-0.875212	-0.875212	0.00292806	-298.905
AlborzBezoar6	Direkli4	Iranian22	67542	1006391	-0.874216	-0.874216	0.0029158	-299.82
MarkaziBezoar2	Direkli4	Iranian22	69509	1020874	-0.872505	-0.872505	0.0029667	-294.1
MarkaziBezoar3	Direkli4	Iranian22	68334	1021179	-0.87456	-0.87456	0.00289743	-301.84
Iranian11	Direkli4	Iranian22	63192	1052539	-0.886725	-0.886725	0.00266154	-333.163
Iranian16	Direkli4	Iranian22	62981	1054690	-0.8873	-0.8873	0.00269187	-329.622
Iranian18	Direkli4	Iranian22	62872	1053589	-0.887373	-0.887373	0.0026377	-336.419
Iranian19	Direkli4	Iranian22	62251	1054624	-0.888526	-0.888526	0.00263216	-337.565
Iranian4	Direkli4	Iranian22	62314	1054520	-0.88841	-0.88841	0.00263576	-337.06
Iranian21	Direkli4	Iranian22	62322	1050204	-0.887963	-0.887963	0.00264802	-335.331
Abdul4	Direkli4	Iranian21	54321	870406	-0.882514	-0.882514	0.00265972	-331.808
Blagotin3	Direkli4	Iranian21	67044	1001688	-0.874535	-0.874535	0.00293388	-298.082
Direkli1-2	Direkli4	Iranian21	68020	991778	-0.871636	-0.871636	0.00299268	-291.256
Direkli5	Direkli4	Iranian21	13098	214247	-0.884774	-0.884774	0.0027632	-320.199
Direkli6	Direkli4	Iranian21	55854	866175	-0.878845	-0.878845	0.00278411	-315.665
Hovk1	Direkli4	Iranian21	59770	915443	-0.877422	-0.877422	0.00294294	-298.145
Semnan3	Direkli4	Iranian21	66642	1034626	-0.878972	-0.878972	0.00280074	-313.836
Moroccan8	Direkli4	Iranian21	63173	1034525	-0.884899	-0.884899	0.00268168	-329.979
Moroccan3	Direkli4	Iranian21	62640	1035593	-0.885926	-0.885926	0.00264187	-335.341
Tog	Direkli4	Iranian21	68084	1032908	-0.876322	-0.876322	0.00270697	-323.728
Ethiopian1	Direkli4	Iranian21	62556	1041069	-0.886635	-0.886635	0.00259451	-341.735
Sudanese6	Direkli4	Iranian21	63547	1037152	-0.884533	-0.884533	0.00252948	-349.69
Nigerian2	Direkli4	Iranian21	63147	1029227	-0.884386	-0.884386	0.00264753	-334.042
Aerbasi1	Direkli4	Iranian21	44328	799474	-0.894933	-0.894933	0.00247697	-361.301
Alashan3	Direkli4	Iranian21	55458	988717	-0.893776	-0.893776	0.00247885	-360.561
CHIR1	Direkli4	Iranian21	64931	1056143	-0.884163	-0.884163	0.00281745	-313.816
Bangladeshi7	Direkli4	Iranian21	61509	1054888	-0.889808	-0.889808	0.00259104	-343.418
Bangladeshi2	Direkli4	Iranian21	61836	1054581	-0.889224	-0.889224	0.00257825	-344.894
Pakistani3	Direkli4	Iranian21	62241	1059628	-0.889041	-0.889041	0.00263374	-337.559
Swiss2	Direkli4	Iranian21	67319	1016978	-0.875829	-0.875829	0.00279312	-313.567
IOG	Direkli4	Iranian21	66349	1019870	-0.877835	-0.877835	0.00274919	-319.307
French6	Direkli4	Iranian21	64886	1020185	-0.880402	-0.880402	0.00277782	-316.94
Dutch1	Direkli4	Iranian21	64133	1021410	-0.881842	-0.881842	0.00271686	-324.581
Italian1	Direkli4	Iranian21	65419	1018261	-0.879265	-0.879265	0.00272542	-322.616
French2	Direkli4	Iranian21	65274	1019957	-0.879705	-0.879705	0.00276269	-318.423
AlborzBezoar3	Direkli4	Iranian21	65169	1006727	-0.878404	-0.878404	0.00282437	-311.009
AlborzBezoar2	Direkli4	Iranian21	65914	1008972	-0.877356	-0.877356	0.00287841	-304.806
ZagrosBezoar2	Direkli4	Iranian21	65403	1015504	-0.878985	-0.878985	0.00278797	-315.278
ZagrosBezoar3	Direkli4	Iranian21	65041	1016006	-0.87967	-0.87967	0.00277501	-316.997
AlborzBezoar4	Direkli4	Iranian21	65494	1009956	-0.878202	-0.878202	0.00285036	-308.102
AzerbaijanBezoar1	Direkli4	Iranian21	65519	1006162	-0.877727	-0.877727	0.00282225	-311.002
ZagrosBezoar4	Direkli4	Iranian21	64064	1010678	-0.880783	-0.880783	0.00275536	-319.661
AzerbaijanBezoar5	Direkli4	Iranian21	65092	1003047	-0.878121	-0.878121	0.00279029	-314.706
AzerbaijanBezoar6	Direkli4	Iranian21	64346	1004216	-0.879565	-0.879565	0.00280639	-313.415
MarkaziBezoar1	Direkli4	Iranian21	65606	1021157	-0.879263	-0.879263	0.00282986	-310.709
AzerbaijanBezoar10	Direkli4	Iranian21	65915	1005592	-0.876968	-0.876968	0.00284235	-308.536
AlborzBezoar1	Direkli4	Iranian21	65769	1004943	-0.877149	-0.877149	0.00283809	-309.063
AlborzBezoar5	Direkli4	Iranian21	65972	1009628	-0.87733	-0.87733	0.00286864	-305.835
AlborzBezoar6	Direkli4	Iranian21	66182	1005386	-0.876476	-0.876476	0.00282891	-309.829
MarkaziBezoar2	Direkli4	Iranian21	67339	1024342	-0.876633	-0.876633	0.00287377	-305.046
MarkaziBezoar3	Direkli4	Iranian21	66343	1022805	-0.878174	-0.878174	0.00281015	-312.501
Iranian11	Direkli4	Iranian21	62149	1048878	-0.888123	-0.888123	0.00267018	-332.608
Iranian16	Direkli4	Iranian21	61897	1051840	-0.888848	-0.888848	0.00262032	-339.214
Iranian18	Direkli4	Iranian21	61480	1051327	-0.889505	-0.889505	0.00257043	-346.053
Iranian19	Direkli4	Iranian21	61338	1051998	-0.889812	-0.889812	0.0025628	-347.204
Iranian4	Direkli4	Iranian21	61396	1050292	-0.889544	-0.889544	0.00257283	-345.745
Iranian22	Direkli4	Iranian21	61912	1050204	-0.888659	-0.888659	0.00260606	-340.997

### Sheet: S3
Table S3: Published samples used in the present study.
ENA Accession	Analysis Name	Population	% error (perfect genome approach, for Direkli samples and Tur1)	ARS1 Coverage	IBS	Sheep aligned
SAMN06233877	C.sibirica01	Siberian ibex	NA	81.55	Y	Y
SAMN07156565	C.ibex	Alpine ibex	NA	10.46	Y	Y
SAMN07156563	C.sibirica02	Siberian ibex	NA	9.63	Y	Y
SAMN07156564	C.sibirica03	Siberian ibex	NA	12.1	Y	Y
SAMN07156560	C.falconeri01	Markhor	NA	8.74	Y	Y
SAMN07156561	C.falconeri02	Markhor	NA	27.23	Y	Y
SAMN07156562	C.falconeri03	Markhor	NA	10.23	Y	Y
SAMN10736157	C.falconeri04	Markhor	NA	47.31	Y	N
SAMN10736129	C.Ibex05	Alpine ibex	NA	20.93	Y	N
SAMN10736159	C.sibirica05	Nubian ibex	NA	24.57	Y	N
SAMN10736154	C.pyrenaica04	Iberian ibex	NA	18.91	Y	N
SAMN10736158	C.sibirica04	Nubian ibex	NA	17.57	Y	N
SAMN10736151	C.pyrenaica03	Iberian ibex	NA	13.96	Y	N
SAMN10736152	C.pyrenaica02	Iberian ibex	NA	17.08	Y	N
SAMN10736156	C.nubiana02	Nubian ibex	NA	20.8	Y	N
SAMN10736153	C.pyrenaica01	Iberian ibex	NA	30.13	Y	N
SAMN10736155	C.nubiana01	Nubian ibex	NA	19.37	Y	N
SAMN10736131	C.Ibex04	Alpine ibex	NA	19.31	Y	N
SAMN10736135	C.Ibex03	Alpine ibex	NA	18.53	Y	N
SAMN10736148	C.Ibex02	Alpine ibex	NA	21.68	Y	N
SAMEA2065220	AzerbaijanBezoar1	Azerbaijan bezoar	NA	12.56	Y	N
SAMEA2188056	AzerbaijanBezoar10	Azerbaijan bezoar	NA	12.86	Y	N
SAMEA2065224	AlborzBezoar7	Alborz bezoar	NA	12.36	N	N
SAMEA2065212	AzerbaijanBezoar3	Azerbaijan bezoar	NA	12.61	N	Y
SAMEA2065216	AzerbaijanBezoar4	Azerbaijan bezoar	NA	6.89	N	N
SAMEA2065217	AzerbaijanBezoar5	Azerbaijan bezoar	NA	6.76	N	N
SAMEA2065214	AzerbaijanBezoar6	Azerbaijan bezoar	NA	7.65	N	N
SAMEA2065213	AzerbaijanBezoar7	Azerbaijan bezoar	NA	11.65	N	N
SAMEA2065215	AzerbaijanBezoar8	Azerbaijan bezoar	NA	12.3	N	N
SAMEA2065218	AzerbaijanBezoar9	Azerbaijan bezoar	NA	13.13	N	N
SAMEA2065222	ZagrosBezoar1	Zagros bezoar	NA	5.72	N	N
SAMEA2065221	ZagrosBezoar2	Zagros bezoar	NA	6.62	Y	N
SAMEA2065225	ZagrosBezoar3	Zagros bezoar	NA	6.91	Y	N
SAMEA2065223	ZagrosBezoar4	Zagros bezoar	NA	5.38	N	N
SAMN07156477	MarkaziBezoar3	Markazi bezoar	NA	11.9	Y	Y
SAMN03071857	MarkaziBezoar2	Markazi bezoar	NA	19.58	Y	N
SAMEA2065227	MarkaziBezoar1	Markazi bezoar	NA	10.96	N	Y
SAMEA2395407	AlborzBezoar1	Alborz bezoar	NA	15.09	Y	Y
SAMEA1966535	AlborzBezoar2	Alborz bezoar	NA	12.95	N	N
SAMEA2065421	AlborzBezoar3	Alborz bezoar	NA	6.82	Y	N
SAMEA2065226	AlborzBezoar4	Alborz bezoar	NA	11.86	Y	N
SAMEA2395406	AlborzBezoar5	Alborz bezoar	NA	14.88	N	Y
SAMEA2395408	AlborzBezoar6	Alborz bezoar	NA	14.74	N	N
SAMEA2012964	Moroccan1	Moroccan domestic	NA	12.94	N	N
SAMEA2012707	Moroccan2	Moroccan domestic	NA	14.12	N	N
SAMEA2012705	Moroccan3	Moroccan domestic	NA	13.82	N	N
SAMEA2012826	Moroccan4	Moroccan domestic	NA	15.29	N	N
SAMEA2012908	Moroccan5	Moroccan domestic	NA	12.54	N	N
SAMEA2013048	Moroccan6	Moroccan domestic	NA	14.97	N	N
SAMEA2013062	Moroccan7	Moroccan domestic	NA	15.74	N	N
SAMEA2012822	Moroccan8	Moroccan domestic	NA	13.42	N	N
SAMEA2012903	Moroccan9	Moroccan domestic	NA	13.18	Y	N
SAMEA2037792	Moroccan18	Moroccan domestic	NA	10.77	N	N
SAMEA4609296	Tog	Togolese domestic	NA	38.7	Y	Y
SAMN07156478	Ethiopian1	Ethiopian domestic	NA	11.16	N	N
SAMN07156479	Ethiopian2	Ethiopian domestic	NA	9.68	N	N
SAMN07156480	Nigerian1	Nigerian domestic	NA	8.05	N	Y
SAMN07156481	Nigerian2	Nigerian domestic	NA	11.14	N	N
SAMN10995949	Sudanese1	Sudanese domestic	NA	9.57	N	N
SAMN10995951	Sudanese2	Sudanese domestic	NA	10.35	N	N
SAMN10995952	Sudanese3	Sudanese domestic	NA	8.96	N	N
SAMN10995950	Sudanese4	Sudanese domestic	NA	9.73	N	N
SAMN10995953	Sudanese5	Sudanese domestic	NA	9.75	N	N
SAMN10995954	Sudanese6	Sudanese domestic	NA	9.47	N	N
SAMN10391846	Bangladeshi1	Bangladeshi domestic	NA	37.89	N	N
SAMN10460900	Bangladeshi2	Bangladeshi domestic	NA	10.55	N	N
SAMN10460904	Bangladeshi3	Bangladeshi domestic	NA	10.65	N	N
SAMN10460883	Bangladeshi4	Bangladeshi domestic	NA	10.89	N	N
SAMN10460890	Bangladeshi5	Bangladeshi domestic	NA	10.92	Y	N
SAMN07156543	Bangladeshi6	Bangladeshi domestic	NA	9.39	N	N
SAMN07156544	Bangladeshi7	Bangladeshi domestic	NA	9.2	N	N
SAMN07156545	Bangladeshi8	Bangladeshi domestic	NA	9.91	N	N
SAMN07156546	Pakistani1	Pakistani domestic	NA	13.62	N	N
SAMN07156547	Pakistani2	Pakistani domestic	NA	11.74	N	N
SAMN07156548	Pakistani3	Pakistani domestic	NA	13.27	N	N
SAMN07156549	Pakistani4	Pakistani domestic	NA	12.54	N	N
SAMN07156550	Pakistani5	Pakistani domestic	NA	12.59	N	N
SAMN02953816	CHIR1	Chinese domestic	NA	36.65	N	Y
SAMN05592064	Alashan1	Chinese domestic	NA	6.38	N	N
SAMN05592070	Alashan2	Chinese domestic	NA	1.77	N	N
SAMN05592075	Alashan3	Chinese domestic	NA	3.34	N	N
SAMN05592080	Alashan4	Chinese domestic	NA	1.79	N	N
SAMN05592082	Alashan5	Chinese domestic	NA	6.24	N	N
SAMN05592082	Liaoning1	Chinese domestic	NA	4.46	N	N
SAMN05601117	Liaoning2	Chinese domestic	NA	2.03	N	N
SAMN05601123	Liaoning3	Chinese domestic	NA	1.85	N	N
SAMN05601126	Liaoning4	Chinese domestic	NA	3.98	N	N
SAMN05601128	Liaoning5	Chinese domestic	NA	1.15	N	N
SAMN05601591	Aerbasi1	Chinese domestic	NA	1.64	Y	N
SAMN05601592	Aerbasi2	Chinese domestic	NA	4.55	N	N
SAMN05601602	Aerbasi3	Chinese domestic	NA	1.42	N	N
SAMN05601605	Aerbasi4	Chinese domestic	NA	6.56	N	N
SAMN05601608	Aerbasi5	Chinese domestic	NA	0.28	N	N
SAMN05601625	Aerbasi6	Chinese domestic	NA	2.3	N	N
SAMN05601632	Erlangshan1	Chinese domestic	NA	1.65	N	N
SAMN05601633	Erlangshan2	Chinese domestic	NA	4.8	N	N
SAMN05601636	Erlangshan3	Chinese domestic	NA	3.55	N	N
SAMN05601638	Erlangshan4	Chinese domestic	NA	1.41	N	N
SAMN07156559	Chinese1	Chinese domestic	NA	10.34	N	N
SAMN07156552	Chinese2	Chinese domestic	NA	12.01	N	N
SAMN07156554	Chinese3	Chinese domestic	NA	11.32	N	N
SAMN07156514	Chinese4	Chinese domestic	NA	19.18	N	N
SAMN07156515	Chinese5	Chinese domestic	NA	26.31	N	N
SAMN07156519	Chinese6	Chinese domestic	NA	18.17	N	N
SAMN07156492	Chinese7	Chinese domestic	NA	11.72	N	N
SAMN07156494	Chinese8	Chinese domestic	NA	9.43	N	N
SAMN07156500	Chinese9	Chinese domestic	NA	10.5	N	N
SAMEA2417033	French2	Europe domestic	NA	13.63	N	N
SAMEA2417034	French3	Europe domestic	NA	13.34	N	N
SAMEA2417035	French1	Europe domestic	NA	14.41	N	N
SAMEA2417036	French4	Europe domestic	NA	14.06	N	N
SAMN07156522	French5	Europe domestic	NA	11.3	N	N
SAMN07156523	French6	Europe domestic	NA	14.6	N	N
SAMEA2297390	Italian1	Europe domestic	NA	15.37	N	N
SAMEA2297391	Italian2	Europe domestic	NA	15.21	N	N
SAMEA2297392	Italian4	Europe domestic	NA	14.37	N	N
SAMEA2297393	Italian3	Europe domestic	NA	14.91	Y	Y
SAMEA2297394	Italian5	Europe domestic	NA	14.19	N	N
SAMEA4609295	IOG	Europe domestic	NA	42.75	N	Y
SAMN07156520	Spanish1	Spanish (Canary) domestic	NA	13.61	N	N
SAMN07156521	Spanish2	Spanish (Canary) domestic	NA	10.43	N	N
SAMN07156524	Dutch1	Europe domestic	NA	13.27	N	Y
SAMN07156525	Dutch2	Europe domestic	NA	13.95	N	N
SAMN07156526	Dutch3	Europe domestic	NA	11.19	Y	N
SAMN04453658	Swiss1	Europe domestic	NA	16.04	N	N
SAMN04453659	Swiss2	Europe domestic	NA	11.16	N	N
SAMEA2065423	Iranian1	Iranian domestic	NA	13.82	N	N
SAMEA2065431	Iranian2	Iranian domestic	NA	11.97	N	N
SAMEA2065424	Iranian3	Iranian domestic	NA	13.15	N	N
SAMEA2065422	Iranian4	Iranian domestic	NA	13.37	N	N
SAMEA2065426	Iranian5	Iranian domestic	NA	11.85	N	N
SAMEA1968884	Iranian6	Iranian domestic	NA	12.98	N	N
SAMEA2065433	Iranian7	Iranian domestic	NA	13.35	N	N
SAMEA2065438	Iranian8	Iranian domestic	NA	11.47	N	N
SAMEA2065437	Iranian9	Iranian domestic	NA	11.49	N	N
SAMEA2065436	Iranian10	Iranian domestic	NA	12.92	N	N
SAMEA2065435	Iranian11	Iranian domestic	NA	13.15	N	N
SAMEA2065587	Iranian12	Iranian domestic	NA	12.46	N	N
SAMEA2065428	Iranian13	Iranian domestic	NA	13.15	N	N
SAMEA2065432	Iranian14	Iranian domestic	NA	12.46	N	N
SAMEA2065425	Iranian15	Iranian domestic	NA	12.27	N	N
SAMEA2065429	Iranian16	Iranian domestic	NA	13.97	N	N
SAMEA2065430	Iranian17	Iranian domestic	NA	12.72	N	N
SAMEA2065434	Iranian18	Iranian domestic	NA	12.85	N	N
SAMEA2065427	Iranian19	Iranian domestic	NA	13.58	N	N
SAMEA1966659	Iranian20	Iranian domestic	NA	13.21	N	N
SAMN07156527	Iranian21	Iranian domestic	NA	12.99	N	Y
SAMN07156531	Iranian22	Iranian domestic	NA	11.87	N	N
SAMN07156534	Iranian23	Iranian domestic	NA	16.13	Y	N
SAMN10995957	Tur1	West Cacuasian Tur	0.0742	2.81	N	N
SAMEA4453842	Direkli1-2	Direkli Cave bezoar (Epipaleolithic Taurus)	0.0521	11.21	N	Y
SAMEA4588078	Direkli5	Direkli Cave bezoar (Epipaleolithic Taurus)	0.0465	0.26	N	N
SAMEA4591773	Direkli6	Direkli Cave bezoar (Epipaleolithic Taurus)	0.0363	2.5	N	N
SAMEA4450095	Acem1	Bronze Age Turkey	NA	4.35	N	N
SAMEA7368742	Abdul4	PPN Zagros Outlier	NA	2.31	N	Y
SAMEA4591761	Acem2	Bronze Age Turkey	NA	8.63	N	N
SAMEA4591766	Azer3-5	Bronze Age Caucasus region	NA	4.54	N	N
SAMEA4591767	Azer4	Iron Age/Medieval Caucasus region	NA	2.56	N	N
SAMEA4589056	Blagotin16	Neolithic Serbia	NA	3.48	N	N
SAMEA4588077	Blagotin3	Neolithic Serbia	NA	11.4	N	Y
SAMEA4588076	Blagotin1	Neolithic Serbia	NA	6.93	N	Y
SAMEA4589055	Blagotin2	Neolithic Serbia	NA	3.9	N	Y
SAMEA4609146	Geor2	Iron Age/Medieval Caucasus region	NA	1.5	N	N
SAMEA4591768	Qazvin1	Bronze Age Iran	NA	3.13	N	N
SAMEA4591755	Semnan10	Neolithic East Iran / Turkmenistan	NA	1.42	N	N
SAMEA4607423	Semnan13	Neolithic East Iran / Turkmenistan	NA	2.83	N	N
SAMEA4591756, SAMEA4591757	Semnan1-2	Neolithic East Iran / Turkmenistan	NA	6.61	N	Y
SAMEA4591758	Semnan3	Neolithic East Iran / Turkmenistan	NA	14.44	N	Y
SAMEA4607414	Bulak1	Bronze Age Uzbekistan	NA	0.85	N	N
SAMEA4607415	Bulak2	Bronze Age Uzbekistan	NA	2.66	N	N
SAMEA4591769	Fars4	Chalcolithic Iran	NA	1.01	N	N
SAMEA4591772	Potterne1	Iron Age Britain	NA	3.57	N	Y
SAMEA4591760	Semnan9	Neolithic East Iran / Turkmenistan	NA	3.04	N	Y
SAMEA4591770	Kazbegi1	Iron Age/Medieval Caucasus region	NA	3.74	N	N
SAMEA4607419	Monjukli8	Neolithic East Iran / Turkmenistan	NA	2.55	N	N
SAMEA4589054	Semnan7	Neolithic East Iran / Turkmenistan	NA	3.26	N	N
SAMEA4607426	Darre2	Iron Age/Medival Iran	NA	3.83	N	N
SAMEA4591774	Lur12	PPN Tepe Abdul Hosein	NA	1.01	N	Y
SAMEA7368734	Ganjdareh3	PPN Ganj Dareh	NA	2.17	N	Y
SAMEA7368719	Ganjdareh18	PPN Ganj Dareh	NA	2.48	N	N
SAMEA7368724	Ganjdareh22	PPN Ganj Dareh	NA	2.55	N	Y
SAMEA7368722	Ganjdareh20	PPN Ganj Dareh	NA	2.81	N	N
SAMEA7368727	Ganjdareh26	PPN Ganj Dareh	NA	1.2	N	N
SAMEA7368732	Ganjdareh34	PPN Ganj Dareh	NA	1.49	N	N
SAMN02720826	Sheep	Sheep (single genome outgroup)	NA	29.63	N	Y
SAMN14590209	Sheep2	Sheep (population outgroup)	NA	18.78	N	Y
SAMN14590219	Sheep3	Sheep (population outgroup)	NA	23.77	N	Y
SAMN14590235	Sheep4	Sheep (population outgroup)	NA	22.73	N	Y
SAMN14590398	Sheep5	Sheep (population outgroup)	NA	22.29	N	Y
SAMN14590387	Sheep6	Sheep (population outgroup)	NA	26.76	N	Y
SAMN14590391	Sheep7	Sheep (population outgroup)	NA	24.29	N	Y
SAMN14590285	Sheep8	Sheep (population outgroup)	NA	22.2	N	Y
SAMN14590275	Sheep9	Sheep (population outgroup)	NA	22.9	N	Y
SAMN14590259	Sheep10	Sheep (population outgroup)	NA	22.98	N	Y
SAMN14590340	Sheep11	Sheep (population outgroup)	NA	23.19	N	Y
RUCC-CAU-0047	SAMEA6675500	West Cacuasian Tur	NA	11.98	Y	Y
FRCC-CAU-4078	SAMEA6675490	West Cacuasian Tur	NA	9.81	Y	Y
AZCC-CYL-0011	SAMEA6675489	East Caucasian Tur	NA	10.96	Y	Y

### Sheet: S4
Table S4: Sample sequencing statistics.
Sample	Sequencing Approach	Raw reads	Collapsed/Trimmed reads	q30 duplicates	q30 dups %age	mtDNA q30 dups	mtDNA q30 dups %age
Direkli9	Shotgun - NovaSeq 6000 - PE	2690886	2236172	18007	0.669185	33	0.00122636
Direkli9	Capture - MiSeq - SE	197541	189945	1976	1.0003	3129	1.58397
Direkli12	Shotgun - NovaSeq 6000 - PE	2888427	2426117	3788458	131.16	13810	0.478115
Direkli13	Shotgun - NovaSeq 6000 - PE	5437824	4566965	329756	6.06412	1726	0.0317406
Direkli13	Capture - MiSeq - SE	123170	118566	7295	5.92271	22815	18.5232
Direkli14	Shotgun - NovaSeq 6000 - PE	10082998	8422634	28423	0.28189	105	0.00104136
Direkli14	Capture - MiSeq - SE	1607403	1513717	6660	0.414333	4120	0.256314
Direkli15	Shotgun - NovaSeq 6000 - PE	1261702	1024281	9851	0.780771	64	0.00507251
Direkli15	Capture - MiSeq - SE	306814	299127	3311	1.07916	8181	2.66644
Direkli16	Shotgun - NovaSeq 6000 - PE	17167022	11819076	278115	1.62005	314	0.00182909
Direkli16	Capture - MiSeq - SE	155340	149425	3459	2.22673	4751	3.05845
Direkli17	Shotgun - NovaSeq 6000 - PE	2143886	1900653	8075	0.376652	30	0.00139933
Direkli4	Shotgun - HiSeq 2000 - SE	287757158	249250733	28042936	9.74535	42129	0.0146405
Direkli4	Shotgun - HiSeq 2000 - SE	213614388	187947946	50968609	23.8601	65507	0.030666
Direkli4	Shotgun - HiSeq 2000 - SE	298276071	274614699	54373727	18.2293	76957	0.0258006
Caucasus1	Shotgun - HiSeq 2000 - SE	37488436	37151798	18461811	49.2467	12550	0.033477
Falconeri1	Shotgun - HiSeq 2000 - SE	155856295	155075023	13789737	8.84773	14523	0.0093182
Falconeri2	Shotgun - HiSeq 2000 - SE	26596844	26285911	1265997	4.75995	8722	0.0327934
Ibex1	Shotgun - HiSeq 2000 - SE	198773459	198009141	117372244	59.0482	34508	0.0173605
Ibex2	Shotgun - HiSeq 2000 - SE	12051498	11894653	2193867	18.2041	4658	0.0386508
Nubiana1	Shotgun - HiSeq 2000 - SE	387640633	378879074	35198757	9.08025	41357	0.0106689
pyrenaica2	Shotgun - HiSeq 2000 - SE	61022761	60771313	4402800	7.21501	10802	0.0177016
Sibirica2	Shotgun - HiSeq 2000 - SE	108322885	108044862	40511330	37.3987	37838	0.0349308
Walie1	Shotgun - HiSeq 2000 - SE	108924350	108603920	17606049	16.1636	20314	0.0186496
Tur2	Shotgun - HiSeq 2000 - SE	7288450	7246195	657728	9.02425	1023	0.0140359
Caucasus2	Capture - MiSeq - SE	4273753	4172419	106331	2.488	104027	2.43409
Caucasus3	Capture - MiSeq - SE	3007832	2963763	202718	6.73967	127308	4.23255

### Sheet: S5
Table S5: Direkli1-2 (bezoar)-Direkli4 (tur-like) relative affinity measured using D(Direkli1-2, Direkli4; X, Sheep).
H1	H2	H3	nABBA	nBABA	Dstat	jackEst	SE	Z
Direkli1-2	Direkli4	AlborzBezoar3	68808	1014198	-0.872931	-0.872931	0.00307836	-283.571
Direkli1-2	Direkli4	AlborzBezoar2	70153	1019152	-0.871197	-0.871197	0.00305486	-285.184
Direkli1-2	Direkli4	ZagrosBezoar2	66506	999119	-0.875179	-0.875179	0.00298938	-292.763
Direkli1-2	Direkli4	ZagrosBezoar3	66683	999834	-0.874952	-0.874952	0.00303054	-288.711
Direkli1-2	Direkli4	AlborzBezoar4	69669	1020083	-0.872138	-0.872138	0.00309775	-281.539
Direkli1-2	Direkli4	AzerbaijanBezoar1	70340	1032998	-0.872496	-0.872496	0.00310523	-280.976
Direkli1-2	Direkli4	ZagrosBezoar4	66059	994634	-0.875442	-0.875442	0.00302783	-289.131
Direkli1-2	Direkli4	AzerbaijanBezoar5	69483	1028582	-0.873445	-0.873445	0.0030617	-285.281
Direkli1-2	Direkli4	AzerbaijanBezoar6	69551	1029968	-0.873488	-0.873488	0.00307559	-284.007
Direkli1-2	Direkli4	MarkaziBezoar1	66773	993586	-0.874056	-0.874056	0.00293894	-297.405
Direkli1-2	Direkli4	AzerbaijanBezoar10	70585	1032666	-0.872042	-0.872042	0.00309812	-281.474
Direkli1-2	Direkli4	AlborzBezoar1	69242	1013729	-0.872126	-0.872126	0.0030377	-287.101
Direkli1-2	Direkli4	AlborzBezoar5	69875	1019424	-0.871707	-0.871707	0.00315092	-276.651
Direkli1-2	Direkli4	AlborzBezoar6	69292	1015286	-0.872223	-0.872223	0.00308181	-283.023
Direkli1-2	Direkli4	MarkaziBezoar2	66267	982847	-0.873671	-0.873671	0.00288413	-302.923
Direkli1-2	Direkli4	MarkaziBezoar3	66952	988370	-0.873116	-0.873116	0.00298616	-292.387
Direkli1-2	Direkli4	Tur1	981724	74872	0.858277	0.858277	0.00271057	316.641
Direkli1-2	Direkli4	Direkli12	4802	74169	-0.878386	-0.878386	0.00345725	-254.071
Direkli1-2	Direkli4	Direkli13	495	7227	-0.871795	-0.871795	0.00607959	-143.397
Direkli1-2	Direkli4	Direkli14	58	649	-0.835926	-0.835926	0.0221294	-37.7744
Direkli1-2	Direkli4	Direkli15	16	226	-0.867769	-0.867769	0.0334299	-25.9579
Direkli1-2	Direkli4	Direkli16	5873	432	0.862966	0.862966	0.00678885	127.115
Direkli1-2	Direkli4	Direkli17	137	18	0.767742	0.767742	0.0518255	14.814
Direkli1-2	Direkli4	Direkli9	23	385	-0.887255	-0.887255	0.0244833	-36.2392

### Sheet: S6
Table S6: Published mtDNA sequences included in ML phylogeny.
Sequence name	Accession
A1_goat_01	NC_0206231
Alpine_Ibex	NC_0206231
B1_goat_78	KR0592201
B_bezoar_75	KR0592191
Bezoar_Ref	NC_0281611
C1a_goat_81	KR0592231
C1_bezoar_80	KR0592221
C_bezoar_79	KR0592211
D1_goat_67	KR0592111
D_bezoar_66	KR0592101
F_bezoar_84	KR0592261
Goat_Ref	NC_0050442
Markhor	NC_0206221
Nubian_Ibex	NC_0206241
Sheep	NC_0019411
Siberian_Ibex	NC_0206261
West_Caucasian_Tur	NC_0206831

### Sheet: S7
Table S7: Direkli4-Abdul4 relative affinity measured using D(X, Abdul4; Direkli4, Sheep).
H1	H2	H3	nABBA	nBABA	Dstat	jackEst	SE	Z	nABBA_sheep-aligned	nBABA_sheep-aligned	Dstat_sheep-aligned	jackEst_sheep-aligned	SE_sheep-aligned	Z_sheep-aligned
Abdul1	Abdul4	Direkli4	8554	8405	0.0087859	0.0087859	0.0086823	1.01193	NA	NA	NA	NA	NA	NA
Abdul2	Abdul4	Direkli4	12163	11466	0.0294977	0.0294977	0.00712693	4.1389	NA	NA	NA	NA	NA	NA
Abdul6	Abdul4	Direkli4	4223	3916	0.0377196	0.0377196	0.0116187	3.24647	NA	NA	NA	NA	NA	NA
Acem1	Abdul4	Direkli4	58192	57420	0.00667751	0.00667751	0.00462421	1.44403	NA	NA	NA	NA	NA	NA
Acem2	Abdul4	Direkli4	59433	59532	-0.000832177	-0.000832177	0.00464941	-0.178985	NA	NA	NA	NA	NA	NA
Ainghazal1	Abdul4	Direkli4	1915	2037	-0.0308705	-0.0308705	0.0162395	-1.90095	NA	NA	NA	NA	NA	NA
Ainghazal2	Abdul4	Direkli4	6157	3894	0.225152	0.225152	0.0111836	20.1323	NA	NA	NA	NA	NA	NA
Ainghazal3	Abdul4	Direkli4	191	214	-0.0567901	-0.0567901	0.0517424	-1.09756	NA	NA	NA	NA	NA	NA
Ainghazal4	Abdul4	Direkli4	479	459	0.021322	0.021322	0.0342467	0.622599	NA	NA	NA	NA	NA	NA
AP45	Abdul4	Direkli4	913	943	-0.0161638	-0.0161638	0.0241557	-0.669149	NA	NA	NA	NA	NA	NA
AP49	Abdul4	Direkli4	1066	1058	0.00376648	0.00376648	0.0224906	0.167469	NA	NA	NA	NA	NA	NA
Azer3-5	Abdul4	Direkli4	56830	55738	0.0097008	0.0097008	0.00447523	2.16767	NA	NA	NA	NA	NA	NA
Azer4	Abdul4	Direkli4	51518	51511	6.7942e-05	6.7942e-05	0.00476448	0.0142601	NA	NA	NA	NA	NA	NA
Azer6	Abdul4	Direkli4	12631	12315	0.0126674	0.0126674	0.00743207	1.70442	NA	NA	NA	NA	NA	NA
Blagotin16	Abdul4	Direkli4	53587	57822	-0.0380131	-0.0380131	0.00519979	-7.31051	NA	NA	NA	NA	NA	NA
Blagotin1	Abdul4	Direkli4	59635	62965	-0.0271615	-0.0271615	0.00490178	-5.54115	29592	33826	-0.0667634	-0.0667634	0.00538218	-12.4045
Blagotin2	Abdul4	Direkli4	56549	59828	-0.0281757	-0.0281757	0.00507919	-5.54728	28094	30956	-0.0484674	-0.0484674	0.00539317	-8.98681
Blagotin3	Abdul4	Direkli4	61048	64845	-0.0301605	-0.0301605	0.00489993	-6.1553	28505	33746	-0.0841914	-0.0841914	0.00528916	-15.9177
Bulak1	Abdul4	Direkli4	31184	29479	0.0281061	0.0281061	0.00535026	5.25322	NA	NA	NA	NA	NA	NA
Bulak2	Abdul4	Direkli4	49354	48823	0.0054086	0.0054086	0.00472436	1.14483	NA	NA	NA	NA	NA	NA
Bulak5	Abdul4	Direkli4	12483	12175	0.0124909	0.0124909	0.00707817	1.7647	NA	NA	NA	NA	NA	NA
Caucasus1	Abdul4	Direkli4	29718	265733	-0.79883	-0.79883	0.00467207	-170.98	NA	NA	NA	NA	NA	NA
Chalow1	Abdul4	Direkli4	2491	2353	0.0284888	0.0284888	0.0149096	1.91077	NA	NA	NA	NA	NA	NA
Darre1	Abdul4	Direkli4	2180	2011	0.0403245	0.0403245	0.0158904	2.53766	NA	NA	NA	NA	NA	NA
Darre2	Abdul4	Direkli4	54969	54537	0.00394499	0.00394499	0.00466384	0.845867	NA	NA	NA	NA	NA	NA
Direkli1-2	Abdul4	Direkli4	59530	68264	-0.0683444	-0.0683444	0.00499238	-13.6897	29750	36477	-0.101575	-0.101575	0.00518457	-19.5918
Direkli5	Abdul4	Direkli4	11708	14072	-0.091699	-0.091699	0.00780158	-11.7539	5739	6611	-0.0706073	-0.0706073	0.00984984	-7.16837
Direkli6	Abdul4	Direkli4	50288	59593	-0.0846825	-0.0846825	0.00548324	-15.4439	24113	29706	-0.103922	-0.103922	0.00587051	-17.7025
Fars1	Abdul4	Direkli4	1109	1034	0.0349977	0.0349977	0.021834	1.60289	NA	NA	NA	NA	NA	NA
Fars2-5	Abdul4	Direkli4	1867	1646	0.0629092	0.0629092	0.01669	3.76928	NA	NA	NA	NA	NA	NA
Fars4	Abdul4	Direkli4	36594	34578	0.0283258	0.0283258	0.00506505	5.5924	NA	NA	NA	NA	NA	NA
Ganjdareh18	Abdul4	Direkli4	50828	48356	0.0249234	0.0249234	0.00462195	5.3924	NA	NA	NA	NA	NA	NA
Ganjdareh20	Abdul4	Direkli4	53904	50285	0.034735	0.034735	0.00438403	7.92305	NA	NA	NA	NA	NA	NA
Ganjdareh22	Abdul4	Direkli4	54346	50232	0.0393391	0.0393391	0.00474833	8.28483	24852	24247	0.012322	0.012322	0.00562285	2.19142
Ganjdareh24	Abdul4	Direkli4	5300	5056	0.0235612	0.0235612	0.010587	2.22548	NA	NA	NA	NA	NA	NA
Ganjdareh26	Abdul4	Direkli4	39123	36529	0.0342886	0.0342886	0.0050755	6.75571	NA	NA	NA	NA	NA	NA
Ganjdareh27	Abdul4	Direkli4	5237	4849	0.0384692	0.0384692	0.0103305	3.72384	NA	NA	NA	NA	NA	NA
Ganjdareh28	Abdul4	Direkli4	6671	6316	0.027335	0.027335	0.00996724	2.74249	NA	NA	NA	NA	NA	NA
Geor2	Abdul4	Direkli4	39693	39484	0.00263965	0.00263965	0.00525867	0.501963	NA	NA	NA	NA	NA	NA
Gilat8	Abdul4	Direkli4	841	838	0.00178678	0.00178678	0.0249822	0.071522	NA	NA	NA	NA	NA	NA
Gorgan2	Abdul4	Direkli4	9374	9088	0.0154913	0.0154913	0.00826733	1.87379	NA	NA	NA	NA	NA	NA
Hovk1	Abdul4	Direkli4	52158	65450	-0.113019	-0.113019	0.00556564	-20.3067	NA	NA	NA	NA	NA	NA
Kazbegi1	Abdul4	Direkli4	56034	56133	-0.000882613	-0.000882613	0.00451142	-0.19564	NA	NA	NA	NA	NA	NA
Kohneh2	Abdul4	Direkli4	2185	2098	0.0203129	0.0203129	0.0154648	1.31349	NA	NA	NA	NA	NA	NA
Kov57	Abdul4	Direkli4	3552	3909	-0.0478488	-0.0478488	0.0123843	-3.86366	NA	NA	NA	NA	NA	NA
Lur12	Abdul4	Direkli4	35118	31735	0.0506036	0.0506036	0.00507834	9.96459	16808	15851	0.0293028	0.0293028	0.0061465	4.7674
Monjukli1	Abdul4	Direkli4	10849	10447	0.0188768	0.0188768	0.00780579	2.4183	NA	NA	NA	NA	NA	NA
Monjukli2	Abdul4	Direkli4	9733	9157	0.0304923	0.0304923	0.00752713	4.05099	NA	NA	NA	NA	NA	NA
Monjukli4	Abdul4	Direkli4	24069	22182	0.0407991	0.0407991	0.00577969	7.05905	NA	NA	NA	NA	NA	NA
Monjukli6	Abdul4	Direkli4	1415	1322	0.0339788	0.0339788	0.0192714	1.76317	NA	NA	NA	NA	NA	NA
Monjukli8	Abdul4	Direkli4	50428	47621	0.0286285	0.0286285	0.00507736	5.63847	NA	NA	NA	NA	NA	NA
Moroccan1	Abdul4	Direkli4	59072	59846	-0.00650869	-0.00650869	0.00479179	-1.3583	NA	NA	NA	NA	NA	NA
Potterne1	Abdul4	Direkli4	57234	60332	-0.0263512	-0.0263512	0.00511999	-5.14672	26894	30208	-0.0580365	-0.0580365	0.00593098	-9.78531
Qazvin1	Abdul4	Direkli4	53730	51844	0.0178643	0.0178643	0.00475777	3.75475	NA	NA	NA	NA	NA	NA
Semnan10	Abdul4	Direkli4	37295	36453	0.0114173	0.0114173	0.00523158	2.18237	NA	NA	NA	NA	NA	NA
Semnan1-2	Abdul4	Direkli4	59233	56213	0.0261594	0.0261594	0.00460738	5.67773	22481	22471	0.00022246	0.00022246	0.00598795	0.0371512
Semnan13	Abdul4	Direkli4	50353	47484	0.0293243	0.0293243	0.00479177	6.11972	NA	NA	NA	NA	NA	NA
Semnan17	Abdul4	Direkli4	5492	5292	0.018546	0.018546	0.0104828	1.76918	NA	NA	NA	NA	NA	NA
Semnan3	Abdul4	Direkli4	60488	57230	0.0276763	0.0276763	0.00444699	6.2236	31178	29664	0.0248841	0.0248841	0.00542311	4.58853
Semnan7	Abdul4	Direkli4	53886	52369	0.014277	0.014277	0.00455984	3.13102	NA	NA	NA	NA	NA	NA
Semnan8	Abdul4	Direkli4	9130	8942	0.0104028	0.0104028	0.00815428	1.27575	NA	NA	NA	NA	NA	NA
Semnan9	Abdul4	Direkli4	54920	51901	0.0282622	0.0282622	0.00472355	5.98327	26104	26388	-0.00541035	-0.00541035	0.00547494	-0.988203
Shiqmim1	Abdul4	Direkli4	265	135	0.325	0.325	0.0466528	6.96636	NA	NA	NA	NA	NA	NA
Shiqmim9	Abdul4	Direkli4	37	27	0.15625	0.15625	0.123228	1.26798	NA	NA	NA	NA	NA	NA
Tac3	Abdul4	Direkli4	6116	6114	0.000163532	0.000163532	0.00992765	0.0164724	NA	NA	NA	NA	NA	NA
Tur2	Abdul4	Direkli4	1228	11979	-0.814038	-0.814038	0.00666124	-122.205	NA	NA	NA	NA	NA	NA
Yoqneam2	Abdul4	Direkli4	50778	50502	0.00272512	0.00272512	0.00511027	0.533263	NA	NA	NA	NA	NA	NA

### Sheet: S8
Table S8: Ganjdareh3-Direkli4 relative affinity measured using D(X, Ganjdareh3; Direkli4, Sheep).
H1	H2	H3	nABBA	nBABA	Dstat	jackEst	SE	Z	nABBA_sheep-aligned	nBABA_sheep-aligned	Dstat_sheep-aligned	jackEst_sheep-aligned	SE_sheep-aligned	Z_sheep-aligned
Abdul1	Ganjdareh3	Direkli4	7910	8052	-0.00889613	-0.00889613	0.00825698	-1.07741	NA	NA	NA	NA	NA	NA
Abdul2	Ganjdareh3	Direkli4	11067	10952	0.00522276	0.00522276	0.00736226	0.709396	NA	NA	NA	NA	NA	NA
Abdul6	Ganjdareh3	Direkli4	3926	3772	0.0200052	0.0200052	0.011694	1.71071	NA	NA	NA	NA	NA	NA
Acem1	Ganjdareh3	Direkli4	53871	55528	-0.0151464	-0.0151464	0.00451368	-3.35567	NA	NA	NA	NA	NA	NA
Acem2	Ganjdareh3	Direkli4	54773	57697	-0.025998	-0.025998	0.00442653	-5.87324	NA	NA	NA	NA	NA	NA
Ainghazal1	Ganjdareh3	Direkli4	1864	2070	-0.052364	-0.052364	0.0162268	-3.22701	NA	NA	NA	NA	NA	NA
Ainghazal2	Ganjdareh3	Direkli4	5988	3888	0.212637	0.212637	0.0108875	19.5304	NA	NA	NA	NA	NA	NA
Ainghazal3	Ganjdareh3	Direkli4	183	223	-0.0985222	-0.0985222	0.0504837	-1.95156	NA	NA	NA	NA	NA	NA
Ainghazal4	Ganjdareh3	Direkli4	466	507	-0.0421377	-0.0421377	0.0319557	-1.31863	NA	NA	NA	NA	NA	NA
AP45	Ganjdareh3	Direkli4	869	923	-0.0301339	-0.0301339	0.0231871	-1.2996	NA	NA	NA	NA	NA	NA
AP49	Ganjdareh3	Direkli4	989	1044	-0.0270536	-0.0270536	0.0218147	-1.24015	NA	NA	NA	NA	NA	NA
Azer3-5	Ganjdareh3	Direkli4	51927	53404	-0.0140225	-0.0140225	0.00451816	-3.10358	NA	NA	NA	NA	NA	NA
Azer4	Ganjdareh3	Direkli4	47002	48878	-0.0195661	-0.0195661	0.0046622	-4.19676	NA	NA	NA	NA	NA	NA
Azer6	Ganjdareh3	Direkli4	11513	11987	-0.0201702	-0.0201702	0.00738184	-2.73241	NA	NA	NA	NA	NA	NA
Blagotin16	Ganjdareh3	Direkli4	50001	56558	-0.061534	-0.061534	0.00500326	-12.2988	NA	NA	NA	NA	NA	NA
Blagotin1	Ganjdareh3	Direkli4	55813	61548	-0.0488663	-0.0488663	0.00444555	-10.9922	43713	49660	-0.0636908	-0.0636908	0.00454473	-14.0142
Blagotin2	Ganjdareh3	Direkli4	52816	58730	-0.0530185	-0.0530185	0.00470068	-11.2789	40867	45695	-0.055775	-0.055775	0.00476183	-11.7129
Blagotin3	Ganjdareh3	Direkli4	57149	63275	-0.0508703	-0.0508703	0.00441056	-11.5337	42086	49881	-0.0847587	-0.0847587	0.00462818	-18.3136
Bulak1	Ganjdareh3	Direkli4	28559	28650	-0.00159066	-0.00159066	0.00557433	-0.285355	NA	NA	NA	NA	NA	NA
Bulak2	Ganjdareh3	Direkli4	45290	46653	-0.0148244	-0.0148244	0.00474338	-3.12528	NA	NA	NA	NA	NA	NA
Bulak5	Ganjdareh3	Direkli4	11457	11662	-0.00886717	-0.00886717	0.00719609	-1.23222	NA	NA	NA	NA	NA	NA
Caucasus1	Ganjdareh3	Direkli4	28669	256887	-0.799206	-0.799206	0.00459168	-174.055	NA	NA	NA	NA	NA	NA
Chalow1	Ganjdareh3	Direkli4	2272	2122	0.0341375	0.0341375	0.015715	2.17228	NA	NA	NA	NA	NA	NA
Darre1	Ganjdareh3	Direkli4	1960	1927	0.00848984	0.00848984	0.0169825	0.499917	NA	NA	NA	NA	NA	NA
Darre2	Ganjdareh3	Direkli4	50357	52444	-0.0203014	-0.0203014	0.00446322	-4.54859	NA	NA	NA	NA	NA	NA
Direkli1-2	Ganjdareh3	Direkli4	56661	67666	-0.0885166	-0.0885166	0.0047471	-18.6465	44184	54452	-0.1041	-0.1041	0.00489077	-21.285
Direkli5	Ganjdareh3	Direkli4	11255	13609	-0.094675	-0.094675	0.00724339	-13.0705	8282	9719	-0.0798289	-0.0798289	0.00801087	-9.96507
Direkli6	Ganjdareh3	Direkli4	47317	58582	-0.106375	-0.106375	0.00502798	-21.1566	35514	43991	-0.106622	-0.106622	0.00519931	-20.507
Fars1	Ganjdareh3	Direkli4	983	989	-0.0030426	-0.0030426	0.0227104	-0.133974	NA	NA	NA	NA	NA	NA
Fars2-5	Ganjdareh3	Direkli4	1685	1665	0.00597015	0.00597015	0.0182584	0.32698	NA	NA	NA	NA	NA	NA
Fars4	Ganjdareh3	Direkli4	33418	32951	0.00703642	0.00703642	0.00504764	1.394	NA	NA	NA	NA	NA	NA
Ganjdareh18	Ganjdareh3	Direkli4	46227	45853	0.00406168	0.00406168	0.00459903	0.883162	NA	NA	NA	NA	NA	NA
Ganjdareh20	Ganjdareh3	Direkli4	49313	48124	0.0122028	0.0122028	0.00454438	2.68524	NA	NA	NA	NA	NA	NA
Ganjdareh22	Ganjdareh3	Direkli4	49109	47161	0.0202348	0.0202348	0.00479315	4.2216	34972	34050	0.0133581	0.0133581	0.00507241	2.63347
Ganjdareh24	Ganjdareh3	Direkli4	4864	4830	0.00350732	0.00350732	0.0107633	0.325858	NA	NA	NA	NA	NA	NA
Ganjdareh26	Ganjdareh3	Direkli4	35632	35077	0.00784907	0.00784907	0.00483725	1.62263	NA	NA	NA	NA	NA	NA
Ganjdareh27	Ganjdareh3	Direkli4	4773	4738	0.00367995	0.00367995	0.0105586	0.348527	NA	NA	NA	NA	NA	NA
Ganjdareh28	Ganjdareh3	Direkli4	5970	6012	-0.00350526	-0.00350526	0.00978414	-0.358259	NA	NA	NA	NA	NA	NA
Geor2	Ganjdareh3	Direkli4	36204	38070	-0.0251232	-0.0251232	0.00520566	-4.82613	NA	NA	NA	NA	NA	NA
Gilat8	Ganjdareh3	Direkli4	780	816	-0.0225564	-0.0225564	0.0255309	-0.883495	NA	NA	NA	NA	NA	NA
Gorgan2	Ganjdareh3	Direkli4	8731	8728	0.000171831	0.000171831	0.00810212	0.0212082	NA	NA	NA	NA	NA	NA
Hovk1	Ganjdareh3	Direkli4	49636	65015	-0.134137	-0.134137	0.00558777	-24.0055	NA	NA	NA	NA	NA	NA
Kazbegi1	Ganjdareh3	Direkli4	51974	54110	-0.020135	-0.020135	0.00446749	-4.50701	NA	NA	NA	NA	NA	NA
Kohneh2	Ganjdareh3	Direkli4	1972	2013	-0.0102886	-0.0102886	0.0162549	-0.632954	NA	NA	NA	NA	NA	NA
Kov57	Ganjdareh3	Direkli4	3425	3813	-0.053606	-0.053606	0.0123974	-4.32396	NA	NA	NA	NA	NA	NA
Lur12	Ganjdareh3	Direkli4	32239	30505	0.0276361	0.0276361	0.0052881	5.22609	24211	22575	0.0349677	0.0349677	0.00578294	6.0467
Monjukli1	Ganjdareh3	Direkli4	10038	9943	0.00475452	0.00475452	0.00774751	0.613683	NA	NA	NA	NA	NA	NA
Monjukli2	Ganjdareh3	Direkli4	8740	8678	0.00355954	0.00355954	0.00804549	0.442426	NA	NA	NA	NA	NA	NA
Monjukli4	Ganjdareh3	Direkli4	22556	21289	0.0288972	0.0288972	0.00551694	5.23792	NA	NA	NA	NA	NA	NA
Monjukli6	Ganjdareh3	Direkli4	1382	1330	0.019174	0.019174	0.0190309	1.00752	NA	NA	NA	NA	NA	NA
Monjukli8	Ganjdareh3	Direkli4	46578	45766	0.00879321	0.00879321	0.00481339	1.82682	NA	NA	NA	NA	NA	NA
Moroccan1	Ganjdareh3	Direkli4	55599	58400	-0.0245704	-0.0245704	0.00458228	-5.36204	NA	NA	NA	NA	NA	NA
Potterne1	Ganjdareh3	Direkli4	53527	58725	-0.0463065	-0.0463065	0.0048921	-9.46557	39339	44646	-0.0631899	-0.0631899	0.00503849	-12.5414
Qazvin1	Ganjdareh3	Direkli4	49084	49941	-0.00865438	-0.00865438	0.00486201	-1.78	NA	NA	NA	NA	NA	NA
Safi2	Ganjdareh3	Direkli4	2048	2122	-0.0177458	-0.0177458	0.0158193	-1.12178	NA	NA	NA	NA	NA	NA
Semnan10	Ganjdareh3	Direkli4	34098	34947	-0.0122963	-0.0122963	0.00511921	-2.402	NA	NA	NA	NA	NA	NA
Semnan1-2	Ganjdareh3	Direkli4	54464	53943	0.00480596	0.00480596	0.00445268	1.07934	32084	32315	-0.00358701	-0.00358701	0.00493379	-0.727029
Semnan13	Ganjdareh3	Direkli4	46153	45428	0.00791649	0.00791649	0.00471977	1.6773	NA	NA	NA	NA	NA	NA
Semnan17	Ganjdareh3	Direkli4	5007	5066	-0.00585724	-0.00585724	0.0101931	-0.574627	NA	NA	NA	NA	NA	NA
Semnan3	Ganjdareh3	Direkli4	55757	54864	0.00807261	0.00807261	0.00441884	1.82686	43140	45562	-0.0273049	-0.0273049	0.00456292	-5.98409
Semnan7	Ganjdareh3	Direkli4	49444	49997	-0.00556109	-0.00556109	0.00432824	-1.28484	NA	NA	NA	NA	NA	NA
Semnan8	Ganjdareh3	Direkli4	8451	8699	-0.0144606	-0.0144606	0.00863108	-1.67542	NA	NA	NA	NA	NA	NA
Semnan9	Ganjdareh3	Direkli4	50504	49841	0.0066072	0.0066072	0.00455445	1.45071	37376	38036	-0.00875192	-0.00875192	0.00468697	-1.86729
Shiqmim1	Ganjdareh3	Direkli4	267	122	0.372751	0.372751	0.0469035	7.94718	NA	NA	NA	NA	NA	NA
Shiqmim9	Ganjdareh3	Direkli4	43	33	0.131579	0.131579	0.114455	1.14961	NA	NA	NA	NA	NA	NA
Tac3	Ganjdareh3	Direkli4	5465	5902	-0.0384446	-0.0384446	0.0100357	-3.83077	NA	NA	NA	NA	NA	NA
Tur2	Ganjdareh3	Direkli4	1229	11754	-0.810675	-0.810675	0.00673642	-120.342	NA	NA	NA	NA	NA	NA
Yoqneam2	Ganjdareh3	Direkli4	46984	48700	-0.017934	-0.017934	0.00481467	-3.72488	NA	NA	NA	NA	NA	NA

### Sheet: S9
Table S9: Direkli4-Tur1 (west Caucasian tur) relative affinity measured using D(Direkli4, Tur1; X, Sheep).
H1	H2	H3	nABBA	nBABA	Dstat	jackEst	SE	Z	nABBA_sheep-aligned	nBABA_sheep-aligned	Dstat_sheep-aligned	jackEst_sheep-aligned	SE_sheep-aligned	Z_sheep-aligned
Direkli4	Tur1	Abdul1	9468	10553	-0.0541931	-0.0541931	0.00940992	-5.75915	NA	NA	NA	NA	NA	NA
Direkli4	Tur1	Abdul2	13422	14599	-0.0420042	-0.0420042	0.00838711	-5.00819	NA	NA	NA	NA	NA	NA
Direkli4	Tur1	Abdul6	4502	5119	-0.0641305	-0.0641305	0.0120162	-5.33702	NA	NA	NA	NA	NA	NA
Direkli4	Tur1	Acem1	63656	71997	-0.0614878	-0.0614878	0.00642981	-9.56292	NA	NA	NA	NA	NA	NA
Direkli4	Tur1	Acem2	65450	74444	-0.0642915	-0.0642915	0.0064458	-9.97417	NA	NA	NA	NA	NA	NA
Direkli4	Tur1	Ainghazal1	1954	2167	-0.0516865	-0.0516865	0.0170239	-3.03611	NA	NA	NA	NA	NA	NA
Direkli4	Tur1	Ainghazal2	3757	4117	-0.0457201	-0.0457201	0.0125629	-3.6393	NA	NA	NA	NA	NA	NA
Direkli4	Tur1	Ainghazal3	194	208	-0.0348259	-0.0348259	0.0515505	-0.675568	NA	NA	NA	NA	NA	NA
Direkli4	Tur1	Ainghazal4	497	509	-0.0119284	-0.0119284	0.0335197	-0.355864	NA	NA	NA	NA	NA	NA
Direkli4	Tur1	AP45	1056	1153	-0.0439113	-0.0439113	0.0229975	-1.9094	NA	NA	NA	NA	NA	NA
Direkli4	Tur1	AP49	1177	1217	-0.0167084	-0.0167084	0.021529	-0.77609	NA	NA	NA	NA	NA	NA
Direkli4	Tur1	Azer3-5	63212	71773	-0.0634219	-0.0634219	0.00654971	-9.68316	NA	NA	NA	NA	NA	NA
Direkli4	Tur1	Azer4	58090	65624	-0.0608985	-0.0608985	0.00649748	-9.37264	NA	NA	NA	NA	NA	NA
Direkli4	Tur1	Azer6	14427	16358	-0.0627253	-0.0627253	0.00823477	-7.61714	NA	NA	NA	NA	NA	NA
Direkli4	Tur1	Blagotin16	60197	67378	-0.0562885	-0.0562885	0.00655938	-8.58137	NA	NA	NA	NA	NA	NA
Direkli4	Tur1	Blagotin1	65180	73934	-0.0629268	-0.0629268	0.00645076	-9.75494	39324	53855	-0.155947	-0.155947	0.00586442	-26.5921
Direkli4	Tur1	Blagotin2	62059	69778	-0.0585496	-0.0585496	0.00644176	-9.08906	36021	49201	-0.154655	-0.154655	0.00603759	-25.6153
Direkli4	Tur1	Blagotin3	65848	74937	-0.0645594	-0.0645594	0.00631396	-10.2249	38738	53661	-0.161506	-0.161506	0.0059236	-27.2648
Direkli4	Tur1	Bulak1	34954	39590	-0.0621915	-0.0621915	0.00690875	-9.00184	NA	NA	NA	NA	NA	NA
Direkli4	Tur1	Bulak2	56285	63768	-0.0623308	-0.0623308	0.00654047	-9.53001	NA	NA	NA	NA	NA	NA
Direkli4	Tur1	Bulak5	14139	15670	-0.0513603	-0.0513603	0.00809515	-6.34458	NA	NA	NA	NA	NA	NA
Direkli4	Tur1	Caucasus1	66631	46363	0.179372	0.179372	0.00530546	33.809	NA	NA	NA	NA	NA	NA
Direkli4	Tur1	Chalow1	2848	3171	-0.0536634	-0.0536634	0.0141436	-3.79417	NA	NA	NA	NA	NA	NA
Direkli4	Tur1	Darre1	2380	2627	-0.0493309	-0.0493309	0.015644	-3.15334	NA	NA	NA	NA	NA	NA
Direkli4	Tur1	Darre2	62331	70501	-0.0615063	-0.0615063	0.00647411	-9.50034	NA	NA	NA	NA	NA	NA
Direkli4	Tur1	Direkli1-2	66635	76092	-0.0662594	-0.0662594	0.00643279	-10.3003	41265	56498	-0.155816	-0.155816	0.00600289	-25.9568
Direkli4	Tur1	Direkli5	14135	15865	-0.0576667	-0.0576667	0.00838302	-6.87898	7152	9580	-0.145111	-0.145111	0.0088972	-16.3098
Direkli4	Tur1	Direkli6	58041	65368	-0.0593717	-0.0593717	0.0067398	-8.80912	32881	44612	-0.151381	-0.151381	0.00621293	-24.3655
Direkli4	Tur1	Fars1	1192	1401	-0.0806016	-0.0806016	0.02066	-3.90133	NA	NA	NA	NA	NA	NA
Direkli4	Tur1	Fars2-5	1946	2154	-0.0507317	-0.0507317	0.016825	-3.01526	NA	NA	NA	NA	NA	NA
Direkli4	Tur1	Fars4	40243	44914	-0.0548516	-0.0548516	0.00678693	-8.08195	NA	NA	NA	NA	NA	NA
Direkli4	Tur1	Ganjdareh18	55807	61805	-0.0509982	-0.0509982	0.00675914	-7.54507	NA	NA	NA	NA	NA	NA
Direkli4	Tur1	Ganjdareh20	58365	65630	-0.0585911	-0.0585911	0.00667854	-8.77304	31064	41312	-0.141594	-0.141594	0.00633955	-22.335
Direkli4	Tur1	Ganjdareh22	58131	65202	-0.0573326	-0.0573326	0.0065949	-8.69347	NA	NA	NA	NA	NA	NA
Direkli4	Tur1	Ganjdareh24	5893	6471	-0.0467486	-0.0467486	0.0108698	-4.30079	NA	NA	NA	NA	NA	NA
Direkli4	Tur1	Ganjdareh26	43027	47457	-0.0489589	-0.0489589	0.00681207	-7.18709	NA	NA	NA	NA	NA	NA
Direkli4	Tur1	Ganjdareh27	5634	6441	-0.0668323	-0.0668323	0.0110988	-6.0216	NA	NA	NA	NA	NA	NA
Direkli4	Tur1	Ganjdareh28	7269	8140	-0.0565254	-0.0565254	0.0101348	-5.57735	NA	NA	NA	NA	NA	NA
Direkli4	Tur1	Geor2	46713	52394	-0.0573219	-0.0573219	0.00678295	-8.45088	NA	NA	NA	NA	NA	NA
Direkli4	Tur1	Gilat8	930	1002	-0.0372671	-0.0372671	0.0239789	-1.55416	NA	NA	NA	NA	NA	NA
Direkli4	Tur1	Gorgan2	10417	11533	-0.0508428	-0.0508428	0.00916195	-5.54934	NA	NA	NA	NA	NA	NA
Direkli4	Tur1	Hovk1	61560	70168	-0.0653468	-0.0653468	0.00655886	-9.96312	NA	NA	NA	NA	NA	NA
Direkli4	Tur1	Kazbegi1	63054	71442	-0.0623662	-0.0623662	0.00649835	-9.59722	NA	NA	NA	NA	NA	NA
Direkli4	Tur1	Kohneh2	2412	2639	-0.0449416	-0.0449416	0.0155225	-2.89526	NA	NA	NA	NA	NA	NA
Direkli4	Tur1	Kov57	4035	4634	-0.0690968	-0.0690968	0.0121687	-5.67822	NA	NA	NA	NA	NA	NA
Direkli4	Tur1	Lur12	37877	42292	-0.0550712	-0.0550712	0.00696394	-7.90805	20280	27235	-0.146375	-0.146375	0.0068279	-21.4378
Direkli4	Tur1	Monjukli1	12437	14011	-0.059513	-0.059513	0.00862221	-6.90229	NA	NA	NA	NA	NA	NA
Direkli4	Tur1	Monjukli2	11041	12613	-0.0664581	-0.0664581	0.00879862	-7.55324	NA	NA	NA	NA	NA	NA
Direkli4	Tur1	Monjukli4	26581	29186	-0.0467122	-0.0467122	0.00739877	-6.31351	NA	NA	NA	NA	NA	NA
Direkli4	Tur1	Monjukli6	1669	1724	-0.0162098	-0.0162098	0.0190143	-0.852507	NA	NA	NA	NA	NA	NA
Direkli4	Tur1	Monjukli8	56194	63040	-0.0574165	-0.0574165	0.00655234	-8.76276	NA	NA	NA	NA	NA	NA
Direkli4	Tur1	Potterne1	63195	71480	-0.0615185	-0.0615185	0.00634799	-9.69102	36928	49093	-0.141419	-0.141419	0.00598359	-23.6345
Direkli4	Tur1	Qazvin1	59944	67617	-0.0601516	-0.0601516	0.00653108	-9.21005	NA	NA	NA	NA	NA	NA
Direkli4	Tur1	Safi2	2473	2761	-0.0550248	-0.0550248	0.0159084	-3.45886	NA	NA	NA	NA	NA	NA
Direkli4	Tur1	Semnan10	42673	47726	-0.0558966	-0.0558966	0.00689058	-8.11204	NA	NA	NA	NA	NA	NA
Direkli4	Tur1	Semnan1-2	64697	73350	-0.0626816	-0.0626816	0.00650266	-9.63937	29387	39178	-0.142799	-0.142799	0.00639062	-22.3451
Direkli4	Tur1	Semnan13	56367	63933	-0.0628928	-0.0628928	0.00654934	-9.60291	NA	NA	NA	NA	NA	NA
Direkli4	Tur1	Semnan17	6505	7364	-0.0619367	-0.0619367	0.0101895	-6.07847	NA	NA	NA	NA	NA	NA
Direkli4	Tur1	Semnan3	65641	74534	-0.0634421	-0.0634421	0.00647931	-9.79149	41478	55702	-0.146368	-0.146368	0.0058849	-24.8717
Direkli4	Tur1	Semnan7	60069	67709	-0.0597912	-0.0597912	0.00658531	-9.07948	NA	NA	NA	NA	NA	NA
Direkli4	Tur1	Semnan8	10676	11726	-0.0468708	-0.0468708	0.00899031	-5.21348	NA	NA	NA	NA	NA	NA
Direkli4	Tur1	Semnan9	60590	68023	-0.0577935	-0.0577935	0.00651549	-8.87018	34894	46333	-0.140828	-0.140828	0.00614707	-22.9097
Direkli4	Tur1	Shiqmim1	128	139	-0.0411985	-0.0411985	0.0636483	-0.647284	NA	NA	NA	NA	NA	NA
Direkli4	Tur1	Shiqmim9	44	49	-0.0537634	-0.0537634	0.109019	-0.493156	NA	NA	NA	NA	NA	NA
Direkli4	Tur1	Tac3	7123	7902	-0.0518469	-0.0518469	0.0101974	-5.08434	NA	NA	NA	NA	NA	NA
Direkli4	Tur1	Tur2	2919	1973	0.193377	0.193377	0.0149301	12.9521	NA	NA	NA	NA	NA	NA
Direkli4	Tur1	Yoqneam2	55523	62538	-0.0594184	-0.0594184	0.00659412	-9.01083	NA	NA	NA	NA	NA	NA
Direkli4	Tur1	Moroccan1	66215	74078	-0.056047	-0.056047	0.00655904	-8.545	NA	NA	NA	NA	NA	NA
Direkli4	Tur1	Ganjdareh3	53121	59308	-0.0550303	-0.0550303	0.00663386	-8.29537	NA	NA	NA	NA	NA	NA
Direkli4	Tur1	Abdul4	55614	62184	-0.0557734	-0.0557734	0.00655875	-8.50367	NA	NA	NA	NA	NA	NA

### Sheet: S10
Table S10: Extended D statistic, Direkli4 set as H3 (“Direkli4-specific alleles”).
H2	H3	Extended_D_All	Extended_D_All_SE	Extended_D_All_Z	Extended_D_All_nABBAA	Extended_D_All_nBABAA	Extended_D_Transv	Extended_D_Transv_SE	Extended_D_Transv_Z	Extended_D_Transv_nABBAA	Extended_D_Transv_nBABAA	Note
Acem1	Direkli4	0.0834915	0.0255661	3.2657	2284	1932	0.0878605	0.0255661	3.4366	811	680
Acem2	Direkli4	0.0263405	0.0514228	0.512235	2182	2070	-0.0632223	0.0514228	-1.22946	689	782
Aerbasi1	Direkli4	-0.245996	0.0368753	-6.67102	918	1517	-0.285223	0.0368753	-7.73481	312	561
Aerbasi2	Direkli4	-0.216567	0.0624111	-3.47	1239	1924	-0.329214	0.0624111	-5.27494	380	753
Aerbasi3	Direkli4	-0.254636	0.0627947	-4.05506	824	1387	-0.362468	0.0627947	-5.77227	248	530
Aerbasi4	Direkli4	-0.21724	0.0451359	-4.81303	1353	2104	-0.291181	0.0451359	-6.45122	426	776
Aerbasi6	Direkli4	-0.208224	0.0800143	-2.60234	1059	1616	-0.357602	0.0800143	-4.46922	300	634
Azer3.5	Direkli4	0.0141881	0.0714621	0.19854	1930	1876	-0.117318	0.0714621	-1.64169	553	700
Azer4	Direkli4	0.0150099	0.0380007	0.39499	1792	1739	-0.0407674	0.0380007	-1.0728	600	651
Bangladeshi1	Direkli4	-0.109979	0.0536974	-2.04812	1659	2069	-0.0155642	0.0536974	-0.28985	759	783
Bangladeshi2	Direkli4	-0.254021	0.0570597	-4.45185	1229	2066	-0.356902	0.0570597	-6.2549	382	806
Bangladeshi3	Direkli4	-0.271951	0.0477561	-5.69459	1194	2086	-0.355116	0.0477561	-7.43604	375	788
Bangladeshi4	Direkli4	-0.258554	0.056732	-4.55747	1246	2115	-0.358234	0.056732	-6.31451	378	800
Bangladeshi5	Direkli4	-0.260324	0.0597027	-4.36034	1209	2060	-0.366524	0.0597027	-6.13915	369	796
Bangladeshi6	Direkli4	-0.296355	0.0490944	-6.03643	1110	2045	-0.377778	0.0490944	-7.69493	350	775
Bangladeshi7	Direkli4	-0.302266	0.0486038	-6.21898	1093	2040	-0.383378	0.0486038	-7.88782	345	774
Bangladeshi8	Direkli4	-0.241697	0.0340132	-7.10599	1233	2019	-0.288364	0.0340132	-8.47801	422	764
Blagotin1	Direkli4	0.143755	0.041954	3.42649	2729	2043	0.0746988	0.041954	1.78049	892	768
Blagotin1	Direkli4	0.136006	0.0171904	7.91177	14237	10828	0.112818	0.0171904	6.56287	2535	2021	Sheep aligned
Blagotin16	Direkli4	0.150155	0.0337656	4.44698	2409	1780	0.102493	0.0337656	3.03543	796	648
Blagotin2	Direkli4	0.142923	0.033484	4.26841	2467	1850	0.0943894	0.033484	2.81894	829	686
Blagotin2	Direkli4	0.142724	0.016106	8.86158	13519	10142	0.123519	0.016106	7.66917	2324	1813	Sheep aligned
Blagotin3	Direkli4	0.185981	0.0249767	7.44616	2927	2009	0.163511	0.0249767	6.54655	1014	729
Blagotin3	Direkli4	0.133214	0.0171894	7.74977	13968	10684	0.158412	0.0171894	9.21563	2713	1971	Sheep aligned
Bulak1	Direkli4	-0.0508299	0.0362673	-1.40153	915	1013	-0.031339	0.0362673	-0.864113	340	362
Bulak2	Direkli4	-0.0176854	0.0551255	-0.32082	1583	1640	-0.115315	0.0551255	-2.09187	491	619
Chinese1	Direkli4	-0.278413	0.0539657	-5.15906	1200	2126	-0.374368	0.0539657	-6.93714	371	815
Chinese2	Direkli4	-0.317209	0.0594006	-5.34017	1101	2124	-0.424955	0.0594006	-7.15405	318	788
Chinese3	Direkli4	-0.249547	0.0431311	-5.78578	1242	2068	-0.320598	0.0431311	-7.43311	409	795
Chinese4	Direkli4	-0.291553	0.0493896	-5.90312	1170	2133	-0.374893	0.0493896	-7.59052	366	805
Chinese5	Direkli4	-0.274864	0.0506812	-5.4234	1203	2115	-0.356106	0.0506812	-7.0264	377	794
Chinese6	Direkli4	-0.27845	0.0434058	-6.41504	1192	2112	-0.345118	0.0434058	-7.95095	389	799
Chinese7	Direkli4	-0.233927	0.071665	-3.26417	1269	2044	-0.366782	0.071665	-5.11801	366	790
Chinese8	Direkli4	-0.183123	0.0345376	-5.30214	1394	2019	-0.227984	0.0345376	-6.60101	469	746
Chinese9	Direkli4	-0.231642	0.0691652	-3.34911	1287	2063	-0.359143	0.0691652	-5.19255	389	825
CHIR1	Direkli4	-0.225863	0.0670602	-3.36806	1335	2114	-0.351396	0.0670602	-5.24	395	823
CHIR1	Direkli4	-0.399014	0.052283	-7.6318	4935	11488	-0.298036	0.052283	-5.70044	1233	2280	Sheep aligned
Darre2	Direkli4	-0.013169	0.0544822	-0.241711	1761	1808	-0.107642	0.0544822	-1.97572	543	674
Dutch1	Direkli4	-0.103183	0.079522	-1.29754	1747	2149	-0.25228	0.079522	-3.17245	492	824
Dutch1	Direkli4	-0.449797	0.046888	-9.593	4192	11046	-0.360625	0.046888	-7.6912	1023	2177	Sheep aligned
Dutch2	Direkli4	-0.0801899	0.0622447	-1.2883	1841	2162	-0.192806	0.0622447	-3.09755	561	829
Dutch3	Direkli4	-0.0600562	0.0568705	-1.05602	1839	2074	-0.15727	0.0568705	-2.7654	568	780
Erlangshan1	Direkli4	-0.1792	0.049824	-3.59666	1026	1474	-0.260369	0.049824	-5.22576	321	547
Erlangshan2	Direkli4	-0.171627	0.0512861	-3.34647	1489	2106	-0.258481	0.0512861	-5.03999	459	779
Erlangshan3	Direkli4	-0.181302	0.0629955	-2.87802	1226	1769	-0.295888	0.0629955	-4.69697	351	646
Erlangshan4	Direkli4	-0.232472	0.059525	-3.90546	832	1336	-0.336683	0.059525	-5.65617	264	532
Fars4	Direkli4	-0.0122227	0.036988	-0.330451	1091	1118	0.0334487	0.036988	0.904312	448	419
French1	Direkli4	-0.0254669	0.0739451	-0.344403	2009	2114	-0.162281	0.0739451	-2.19461	573	795
French2	Direkli4	-0.0452286	0.0533797	-0.8473	1921	2103	-0.137399	0.0533797	-2.57399	587	774
French3	Direkli4	-0.0814268	0.0655423	-1.24235	1867	2198	-0.202321	0.0655423	-3.08687	550	829
French4	Direkli4	-0.0563552	0.0716977	-0.786011	1934	2165	-0.18858	0.0716977	-2.63021	540	791
French5	Direkli4	-0.045858	0.061409	-0.746763	1935	2121	-0.154993	0.061409	-2.52394	567	775
French6	Direkli4	-0.0644285	0.0751934	-0.856838	1895	2156	-0.204052	0.0751934	-2.7137	550	832
Geor2	Direkli4	-0.0345089	0.0770933	-0.447625	1273	1364	-0.178612	0.0770933	-2.31683	361	518
IOG	Direkli4	-0.0285714	0.0562278	-0.508137	2057	2178	-0.127899	0.0562278	-2.27466	658	851
IOG	Direkli4	-0.401772	0.0675337	-5.9492	4761	11156	-0.271269	0.0675337	-4.01679	1272	2219	Sheep aligned
Iranian1	Direkli4	-0.194849	0.0606277	-3.21386	1438	2134	-0.307125	0.0606277	-5.06576	423	798
Iranian10	Direkli4	-0.168846	0.0651988	-2.58971	1462	2056	-0.287867	0.0651988	-4.41522	449	812
Iranian11	Direkli4	-0.173829	0.06282	-2.76709	1490	2117	-0.286614	0.06282	-4.56247	453	817
Iranian12	Direkli4	-0.243371	0.0780946	-3.11636	1284	2110	-0.391076	0.0780946	-5.00772	348	795
Iranian13	Direkli4	-0.182074	0.058243	-3.12612	1451	2097	-0.285598	0.058243	-4.90356	439	790
Iranian14	Direkli4	-0.247052	0.0645806	-3.82548	1309	2168	-0.365	0.0645806	-5.65185	381	819
Iranian15	Direkli4	-0.174333	0.0793666	-2.19655	1454	2068	-0.323077	0.0793666	-4.07069	396	774
Iranian16	Direkli4	-0.192903	0.0481647	-4.00508	1433	2118	-0.268887	0.0481647	-5.58266	450	781
Iranian17	Direkli4	-0.233712	0.0789993	-2.95841	1382	2225	-0.384127	0.0789993	-4.86241	388	872
Iranian18	Direkli4	-0.213225	0.070857	-3.00923	1404	2165	-0.346872	0.070857	-4.89539	402	829
Iranian19	Direkli4	-0.212238	0.044487	-4.77079	1429	2199	-0.286174	0.044487	-6.43274	444	800
Iranian2	Direkli4	-0.209862	0.0606932	-3.45776	1378	2110	-0.320095	0.0606932	-5.27399	428	831
Iranian20	Direkli4	-0.141298	0.0601631	-2.34859	1574	2092	-0.24613	0.0601631	-4.09105	487	805
Iranian21	Direkli4	-0.262998	0.0657615	-3.99927	1212	2077	-0.382997	0.0657615	-5.82404	352	789
Iranian21	Direkli4	-0.528901	0.0440108	-12.0175	3415	11083	-0.445609	0.0440108	-10.125	846	2206	Sheep aligned
Iranian22	Direkli4	-0.19485	0.0396391	-4.9156	1407	2088	-0.252033	0.0396391	-6.35818	460	770
Iranian23	Direkli4	-0.209263	0.0578009	-3.62041	1400	2141	-0.313457	0.0578009	-5.42305	426	815
Iranian3	Direkli4	-0.157695	0.0710019	-2.221	1557	2140	-0.289308	0.0710019	-4.07465	452	820
Iranian4	Direkli4	-0.21954	0.0516536	-4.25023	1390	2172	-0.310513	0.0516536	-6.01146	423	804
Iranian5	Direkli4	-0.18998	0.0711164	-2.6714	1439	2114	-0.321486	0.0711164	-4.52056	420	818
Iranian6	Direkli4	-0.161594	0.0595658	-2.71286	1515	2099	-0.267974	0.0595658	-4.49879	448	776
Iranian7	Direkli4	-0.170129	0.0780196	-2.1806	1478	2084	-0.315243	0.0780196	-4.04057	429	824
Iranian8	Direkli4	-0.185453	0.0636294	-2.91457	1467	2135	-0.301338	0.0636294	-4.73582	444	827
Iranian9	Direkli4	-0.186323	0.0618865	-3.01072	1404	2047	-0.296575	0.0618865	-4.79224	421	776
Italian1	Direkli4	-0.0233791	0.0537878	-0.434655	2026	2123	-0.116345	0.0537878	-2.16305	619	782
Italian2	Direkli4	-0.0683166	0.0646197	-1.05721	1807	2072	-0.185629	0.0646197	-2.87263	544	792
Italian3	Direkli4	-0.104762	0.060324	-1.73665	1786	2204	-0.215853	0.060324	-3.57822	554	859
Italian4	Direkli4	-0.0650858	0.0571895	-1.13807	1853	2111	-0.166294	0.0571895	-2.90777	559	782
Italian4	Direkli4	-0.434325	0.047902	-9.06695	4382	11111	-0.342717	0.047902	-7.15454	1074	2194	Sheep aligned
Italian5	Direkli4	-0.0716944	0.0657339	-1.09068	1871	2160	-0.190851	0.0657339	-2.90338	566	833
Kazbegi1	Direkli4	-0.0364146	0.0563976	-0.645676	1892	2035	-0.135952	0.0563976	-2.41059	572	752
Monjukli4	Direkli4	-0.0218579	0.0452908	-0.482613	716	748	0.0384615	0.0452908	0.849214	297	275
Monjukli8	Direkli4	-0.0846916	0.0283221	-2.9903	1432	1697	-0.10741	0.0283221	-3.79246	536	665
Moroccan1	Direkli4	-0.0951009	0.0765095	-1.24299	1727	2090	-0.24166	0.0765095	-3.15856	466	763
Moroccan18	Direkli4	-0.119617	0.0815018	-1.46766	1656	2106	-0.272869	0.0815018	-3.34802	465	814
Moroccan2	Direkli4	-0.0898296	0.0809368	-1.10987	1763	2111	-0.241699	0.0809368	-2.98627	491	804
Moroccan3	Direkli4	-0.0866463	0.0709994	-1.22038	1792	2132	-0.217264	0.0709994	-3.06008	535	832
Moroccan4	Direkli4	-0.108569	0.0752258	-1.44323	1753	2180	-0.248132	0.0752258	-3.29849	503	835
Moroccan5	Direkli4	-0.0567269	0.0651415	-0.870825	1879	2105	-0.171864	0.0651415	-2.63831	571	808
Moroccan6	Direkli4	-0.0922306	0.0660861	-1.39561	1811	2179	-0.216643	0.0660861	-3.27819	546	848
Moroccan7	Direkli4	-0.0812297	0.0936496	-0.867379	1838	2163	-0.258529	0.0936496	-2.7606	489	830
Moroccan8	Direkli4	-0.121645	0.0796064	-1.52808	1751	2236	-0.271651	0.0796064	-3.41242	492	859
Moroccan9	Direkli4	-0.0654019	0.0774708	-0.844214	1872	2134	-0.209713	0.0774708	-2.70699	537	822
Pakistani1	Direkli4	-0.260613	0.0882546	-2.95297	1254	2138	-0.429329	0.0882546	-4.86466	323	809
Pakistani2	Direkli4	-0.256036	0.0513909	-4.98213	1248	2107	-0.345248	0.0513909	-6.71808	403	828
Pakistani3	Direkli4	-0.232971	0.0691091	-3.37106	1340	2154	-0.360643	0.0691091	-5.21845	398	847
Pakistani4	Direkli4	-0.260514	0.0708999	-3.67439	1266	2158	-0.394046	0.0708999	-5.55777	346	796
Pakistani5	Direkli4	-0.261854	0.074981	-3.49228	1222	2089	-0.40378	0.074981	-5.3851	347	817
Potterne1	Direkli4	0.131031	0.0374378	3.49998	2473	1900	0.0840108	0.0374378	2.24401	800	676
Potterne1	Direkli4	0.0113917	0.0158225	0.719972	10432	10197	0.0261007	0.0158225	1.6496	1946	1847	Sheep aligned
Qazvin1	Direkli4	0.00955056	0.0352609	0.270854	1797	1763	-0.0334928	0.0352609	-0.949857	606	648
Semnan1.2	Direkli4	-0.0596365	0.0230259	-2.58998	1837	2070	-0.0564516	0.0230259	-2.45166	702	786
Semnan1.2	Direkli4	-0.00560951	0.0168608	-0.332696	8243	8336	-0.0255682	0.0168608	-1.51643	1372	1444	Sheep aligned
Semnan10	Direkli4	0.000825764	0.0456306	0.0180967	1212	1210	-0.0704898	0.0456306	-1.54479	389	448
Semnan13	Direkli4	-0.0588235	0.027835	-2.1133	1488	1674	-0.0697264	0.027835	-2.50499	527	606
Semnan3	Direkli4	-0.00827653	0.0258732	-0.319888	2037	2071	-0.0251656	0.0258732	-0.972648	736	774
Semnan3	Direkli4	0.0168198	0.0212157	0.792797	11456	11077	-0.0176358	0.0212157	-0.831262	2061	2135	Sheep aligned
Semnan7	Direkli4	0.0436756	0.0448486	0.973843	1840	1686	-0.0293871	0.0448486	-0.65525	578	613
Semnan9	Direkli4	-0.0465707	0.0269529	-1.72786	1689	1854	-0.0585586	0.0269529	-2.17263	627	705
Semnan9	Direkli4	-0.0360777	0.0310108	-1.16339	8857	9520	0.0191684	0.0310108	0.61812	1728	1663	Sheep aligned
Sudanese1	Direkli4	-0.114643	0.0280494	-4.08718	1699	2139	-0.137336	0.0280494	-4.89622	625	824
Sudanese2	Direkli4	-0.0787848	0.0273122	-2.8846	1789	2095	-0.0899329	0.0273122	-3.29277	678	812
Sudanese3	Direkli4	-0.0467793	0.0334245	-1.39955	1946	2137	-0.0895722	0.0334245	-2.67984	681	815
Sudanese4	Direkli4	-0.0835041	0.0269678	-3.09644	1789	2115	-0.10218	0.0269678	-3.78896	659	809
Sudanese5	Direkli4	-0.0789074	0.0339684	-2.32297	1821	2133	-0.12426	0.0339684	-3.65812	666	855
Sudanese6	Direkli4	-0.0842583	0.0259077	-3.25224	1815	2149	-0.0672098	0.0259077	-2.5942	687	786
Swiss1	Direkli4	-0.0129933	0.0432639	-0.300326	2051	2105	-0.0794702	0.0432639	-1.83687	695	815
Swiss2	Direkli4	-0.0459024	0.0341497	-1.34415	1985	2176	-0.0926049	0.0341497	-2.71173	681	820
Tog	Direkli4	-0.0165975	0.0250832	-0.6617	2133	2205	-0.0381862	0.0250832	-1.52238	806	870
Tog	Direkli4	-0.400438	0.0758439	-5.27977	4789	11186	-0.25211	0.0758439	-3.32407	1329	2225	Sheep aligned

### Sheet: S11
Table S11: Extended D statistic, Direkli4 set as H3, sheep-ascertained.
H2	H3	Extended_D_All_Sheep-ascert	Extended_D_All_Sheep-ascert_SE	Extended_D_All_Sheep-ascert_Z	Extended_D_All_Sheep-ascert_nABBAA	Extended_D_All_Sheep-ascert_nBABAA	Extended_D_Transv_Sheep-ascert	Extended_D_Transv_Sheep-ascert_SE	Extended_D_Transv_Sheep-ascert_Z	Extended_D_Transv_Sheep-ascert_nABBAA	Extended_D_Transv_Sheep-ascert_nBABAA	Note
Acem1	Direkli4	0.0779848	0.0253303	3.07872	2343	2004	0.0758355	0.0253303	2.99387	837	719
Acem2	Direkli4	0.0257345	0.0490037	0.525154	2252	2139	-0.0577306	0.0490037	-1.17809	710	797
Aerbasi1	Direkli4	-0.223821	0.0392599	-5.701	971	1531	-0.27451	0.0392599	-6.99211	333	585
Aerbasi2	Direkli4	-0.236732	0.0488321	-4.84789	1280	2074	-0.318221	0.0488321	-6.51665	391	756
Aerbasi3	Direkli4	-0.252757	0.0552312	-4.57634	881	1477	-0.343941	0.0552312	-6.2273	268	549
Aerbasi4	Direkli4	-0.206574	0.0399924	-5.16533	1400	2129	-0.270379	0.0399924	-6.76076	452	787
Aerbasi6	Direkli4	-0.202472	0.0654992	-3.09121	1097	1654	-0.321701	0.0654992	-4.91153	311	606
Azer3.5	Direkli4	0.000748316	0.067442	0.0110957	2006	2003	-0.123328	0.067442	-1.82866	590	756
Azer4	Direkli4	0.00216802	0.0321822	0.0673671	1849	1841	-0.0329502	0.0321822	-1.02386	631	674
Bangladeshi1	Direkli4	-0.12097	0.0485298	-2.49269	1704	2173	-0.0390093	0.0485298	-0.803821	776	839
Bangladeshi2	Direkli4	-0.26951	0.047992	-5.61573	1259	2188	-0.349259	0.047992	-7.27744	395	819
Bangladeshi3	Direkli4	-0.285007	0.0475632	-5.99218	1228	2207	-0.365574	0.0475632	-7.68606	387	833
Bangladeshi4	Direkli4	-0.259494	0.0542763	-4.78097	1287	2189	-0.353669	0.0542763	-6.51607	392	821
Bangladeshi5	Direkli4	-0.286131	0.055964	-5.11276	1225	2207	-0.386155	0.055964	-6.90006	368	831
Bangladeshi6	Direkli4	-0.307259	0.0482583	-6.36697	1169	2206	-0.390365	0.0482583	-8.08908	367	837
Bangladeshi7	Direkli4	-0.315553	0.0551068	-5.72621	1142	2195	-0.410903	0.0551068	-7.45649	362	867
Bangladeshi8	Direkli4	-0.259829	0.0336822	-7.71413	1252	2131	-0.303644	0.0336822	-9.01497	430	805
Blagotin1	Direkli4	0.155419	0.0342999	4.53118	2825	2065	0.104672	0.0342999	3.05166	934	757
Blagotin1	Direkli4	0.135589	0.0242148	5.59942	15557	11842	0.0947017	0.0242148	3.9109	2624	2170	Sheep aligned
Blagotin16	Direkli4	0.140424	0.0339194	4.13991	2477	1867	0.097035	0.0339194	2.86075	814	670
Blagotin2	Direkli4	0.143434	0.0292807	4.8986	2547	1908	0.110109	0.0292807	3.76048	862	691
Blagotin2	Direkli4	0.138352	0.0196231	7.05046	14691	11120	0.107514	0.0196231	5.47898	2395	1930	Sheep aligned
Blagotin3	Direkli4	0.175365	0.0323473	5.4213	3063	2149	0.125596	0.0323473	3.88274	1062	825
Blagotin3	Direkli4	0.133281	0.0170621	7.81154	15182	11611	0.158814	0.0170621	9.30801	2853	2071	Sheep aligned
Bulak1	Direkli4	-0.0371124	0.0335365	-1.10663	947	1020	-0.0247253	0.0335365	-0.737266	355	373
Bulak2	Direkli4	-0.0189237	0.0419671	-0.450918	1659	1723	-0.0860215	0.0419671	-2.04974	510	606
Chinese1	Direkli4	-0.284111	0.0420084	-6.76319	1212	2174	-0.351443	0.0420084	-8.36601	382	796
Chinese2	Direkli4	-0.293584	0.0575134	-5.10461	1167	2137	-0.399142	0.0575134	-6.93998	350	815
Chinese3	Direkli4	-0.265012	0.036792	-7.20296	1273	2191	-0.322734	0.036792	-8.77186	426	832
Chinese4	Direkli4	-0.29608	0.0494877	-5.9829	1203	2215	-0.380186	0.0494877	-7.68245	366	815
Chinese5	Direkli4	-0.265294	0.0529841	-5.00705	1249	2151	-0.350122	0.0529841	-6.60805	400	831
Chinese6	Direkli4	-0.280697	0.0422108	-6.64988	1239	2206	-0.345133	0.0422108	-8.17641	407	836
Chinese7	Direkli4	-0.262217	0.0772951	-3.39242	1321	2260	-0.408451	0.0772951	-5.2843	378	900
Chinese8	Direkli4	-0.204746	0.0362435	-5.64918	1441	2183	-0.256296	0.0362435	-7.0715	502	848
Chinese9	Direkli4	-0.234582	0.0594647	-3.9449	1328	2142	-0.342466	0.0594647	-5.75914	408	833
CHIR1	Direkli4	-0.224375	0.0622464	-3.60463	1381	2180	-0.337652	0.0622464	-5.42444	409	826
CHIR1	Direkli4	-0.411068	0.0618029	-6.65127	5268	12622	-0.290603	0.0618029	-4.70209	1306	2376	Sheep aligned
Darre2	Direkli4	-0.033049	0.0570617	-0.579181	1814	1938	-0.133436	0.0570617	-2.33844	565	739
Dutch1	Direkli4	-0.0949749	0.0659157	-1.44085	1801	2179	-0.215716	0.0659157	-3.27261	509	789
Dutch1	Direkli4	-0.456327	0.0578949	-7.88199	4466	11963	-0.344034	0.0578949	-5.94239	1083	2219	Sheep aligned
Dutch2	Direkli4	-0.0849579	0.0481149	-1.76573	1901	2254	-0.165118	0.0481149	-3.43175	584	815
Dutch3	Direkli4	-0.0709929	0.0565074	-1.25635	1904	2195	-0.166786	0.0565074	-2.95158	582	815
Erlangshan1	Direkli4	-0.180379	0.0543054	-3.32156	1061	1528	-0.270089	0.0543054	-4.97353	327	569
Erlangshan2	Direkli4	-0.151815	0.044294	-3.42745	1542	2094	-0.222133	0.044294	-5.01497	485	762
Erlangshan3	Direkli4	-0.182524	0.068781	-2.6537	1263	1827	-0.310145	0.068781	-4.50917	357	678
Erlangshan4	Direkli4	-0.218664	0.0486824	-4.49165	854	1332	-0.29563	0.0486824	-6.07263	274	504
Fars4	Direkli4	-0.017772	0.0327728	-0.542279	1133	1174	0.0188679	0.0327728	0.575719	459	442
French1	Direkli4	-0.0353818	0.0759233	-0.46602	2072	2224	-0.175983	0.0759233	-2.31791	597	852
French2	Direkli4	-0.0462205	0.0508984	-0.908094	1981	2173	-0.131915	0.0508984	-2.59173	612	798
French3	Direkli4	-0.0590522	0.064693	-0.912807	1936	2179	-0.179052	0.064693	-2.76771	580	833
French4	Direkli4	-0.0447261	0.0868602	-0.514921	1997	2184	-0.208633	0.0868602	-2.40194	550	840
French5	Direkli4	-0.0511962	0.0655955	-0.780483	1983	2197	-0.169383	0.0655955	-2.58224	586	825
French6	Direkli4	-0.0577799	0.0652311	-0.885773	1965	2206	-0.174982	0.0652311	-2.6825	587	836
Geor2	Direkli4	-0.0414679	0.0794968	-0.521629	1306	1419	-0.189247	0.0794968	-2.38056	377	553
IOG	Direkli4	-0.029229	0.0537833	-0.543458	2109	2236	-0.121569	0.0537833	-2.26034	672	858
IOG	Direkli4	-0.41625	0.0703829	-5.91408	5083	12332	-0.279416	0.0703829	-3.96994	1332	2365	Sheep aligned
Iranian1	Direkli4	-0.187652	0.0668282	-2.80798	1500	2193	-0.311299	0.0668282	-4.6582	448	853
Iranian10	Direkli4	-0.193096	0.0546023	-3.53641	1496	2212	-0.287144	0.0546023	-5.25883	463	836
Iranian11	Direkli4	-0.170849	0.0450568	-3.79186	1553	2193	-0.242641	0.0450568	-5.38523	476	781
Iranian12	Direkli4	-0.250427	0.0758355	-3.30224	1317	2197	-0.392256	0.0758355	-5.17246	361	827
Iranian13	Direkli4	-0.177109	0.0456124	-3.88291	1517	2170	-0.251799	0.0456124	-5.5204	468	783
Iranian14	Direkli4	-0.239842	0.0586595	-4.08871	1347	2197	-0.344633	0.0586595	-5.87514	406	833
Iranian15	Direkli4	-0.199785	0.0733037	-2.72544	1488	2231	-0.337025	0.0733037	-4.59766	419	845
Iranian16	Direkli4	-0.193173	0.0494699	-3.90485	1489	2202	-0.275385	0.0494699	-5.56671	471	829
Iranian17	Direkli4	-0.211988	0.0685795	-3.09113	1433	2204	-0.338776	0.0685795	-4.9399	405	820
Iranian18	Direkli4	-0.201731	0.0746015	-2.70411	1476	2222	-0.343677	0.0746015	-4.60684	423	866
Iranian19	Direkli4	-0.197925	0.0480673	-4.11767	1469	2194	-0.280811	0.0480673	-5.84204	461	821
Iranian2	Direkli4	-0.207157	0.0532758	-3.88838	1418	2159	-0.299453	0.0532758	-5.6208	448	831
Iranian20	Direkli4	-0.134808	0.0622619	-2.16517	1643	2155	-0.244944	0.0622619	-3.93409	504	831
Iranian21	Direkli4	-0.264218	0.0695096	-3.80117	1242	2134	-0.391231	0.0695096	-5.62844	361	825
Iranian21	Direkli4	-0.532072	0.04409	-12.0679	3673	12026	-0.447923	0.04409	-10.1593	864	2266	Sheep aligned
Iranian22	Direkli4	-0.202303	0.0392674	-5.15193	1455	2193	-0.262257	0.0392674	-6.67875	474	811
Iranian23	Direkli4	-0.214073	0.0540965	-3.95724	1452	2243	-0.310452	0.0540965	-5.73886	442	840
Iranian3	Direkli4	-0.15544	0.0726955	-2.13824	1630	2230	-0.289494	0.0726955	-3.98228	470	853
Iranian4	Direkli4	-0.212667	0.0512793	-4.14723	1442	2221	-0.303246	0.0512793	-5.91362	440	823
Iranian5	Direkli4	-0.18988	0.0627417	-3.02638	1489	2187	-0.304279	0.0627417	-4.84971	439	823
Iranian6	Direkli4	-0.167288	0.0702162	-2.38247	1563	2191	-0.296098	0.0702162	-4.21694	460	847
Iranian7	Direkli4	-0.17023	0.061314	-2.77636	1533	2162	-0.279493	0.061314	-4.55839	455	808
Iranian8	Direkli4	-0.190579	0.0697164	-2.73364	1495	2199	-0.320611	0.0697164	-4.59879	445	865
Iranian9	Direkli4	-0.207527	0.0681983	-3.04299	1453	2214	-0.33281	0.0681983	-4.88004	425	849
Italian1	Direkli4	-0.0211186	0.0619918	-0.340667	2109	2200	-0.131313	0.0619918	-2.11823	645	840
Italian2	Direkli4	-0.0875306	0.0648848	-1.34901	1866	2224	-0.205634	0.0648848	-3.16921	564	856
Italian3	Direkli4	-0.101863	0.0576109	-1.76812	1856	2277	-0.207703	0.0576109	-3.60527	576	878
Italian4	Direkli4	-0.0711501	0.0588884	-1.20822	1906	2198	-0.176303	0.0588884	-2.99384	577	824
Italian4	Direkli4	-0.442588	0.0555545	-7.96673	4687	12130	-0.334888	0.0555545	-6.02809	1141	2290	Sheep aligned
Italian5	Direkli4	-0.0739673	0.0595836	-1.2414	1928	2236	-0.181246	0.0595836	-3.04187	585	844
Kazbegi1	Direkli4	-0.00658561	0.0648268	-0.101588	1961	1987	-0.126199	0.0648268	-1.94671	592	763
Monjukli4	Direkli4	-0.00860357	0.0385221	-0.223342	749	762	0.0252101	0.0385221	0.654433	305	290
Monjukli8	Direkli4	-0.0606157	0.0257247	-2.35632	1480	1671	-0.0494037	0.0257247	-1.92048	558	616
Moroccan1	Direkli4	-0.0985844	0.09	-1.09538	1783	2173	-0.27025	0.09	-3.00277	482	839
Moroccan18	Direkli4	-0.119139	0.0852473	-1.39757	1719	2184	-0.280766	0.0852473	-3.29355	488	869
Moroccan2	Direkli4	-0.106644	0.0740688	-1.43979	1822	2257	-0.24422	0.0740688	-3.2972	523	861
Moroccan3	Direkli4	-0.0958505	0.0589664	-1.62551	1863	2258	-0.201423	0.0589664	-3.4159	561	844
Moroccan4	Direkli4	-0.104075	0.0587217	-1.77234	1825	2249	-0.208517	0.0587217	-3.55094	539	823
Moroccan5	Direkli4	-0.0699667	0.062889	-1.11254	1954	2248	-0.18026	0.062889	-2.86633	598	861
Moroccan6	Direkli4	-0.092233	0.0611316	-1.50876	1870	2250	-0.203331	0.0611316	-3.32612	574	867
Moroccan7	Direkli4	-0.0769231	0.0940451	-0.817938	1890	2205	-0.254585	0.0940451	-2.70706	508	855
Moroccan8	Direkli4	-0.101564	0.0737155	-1.37779	1809	2218	-0.239766	0.0737155	-3.25259	520	848
Moroccan9	Direkli4	-0.0581143	0.0590483	-0.984182	1953	2194	-0.161148	0.0590483	-2.72909	570	789
Pakistani1	Direkli4	-0.265459	0.0867774	-3.05908	1277	2200	-0.431239	0.0867774	-4.96949	335	843
Pakistani2	Direkli4	-0.260732	0.0458618	-5.68517	1283	2188	-0.333871	0.0458618	-7.27994	413	827
Pakistani3	Direkli4	-0.209557	0.0576608	-3.6343	1373	2101	-0.310058	0.0576608	-5.37728	415	788
Pakistani4	Direkli4	-0.249854	0.077411	-3.22763	1288	2146	-0.396959	0.077411	-5.12794	357	827
Pakistani5	Direkli4	-0.266414	0.0644024	-4.1367	1257	2170	-0.385141	0.0644024	-5.98022	360	811
Potterne1	Direkli4	0.141967	0.0470599	3.01673	2566	1928	0.0654569	0.0470599	1.39093	822	721
Potterne1	Direkli4	0.0121093	0.0148964	0.812903	11367	11095	0.0201816	0.0148964	1.3548	2022	1942	Sheep aligned
Qazvin1	Direkli4	0.0132182	0.0332856	0.397115	1878	1829	-0.0258359	0.0332856	-0.776187	641	675
Semnan1.2	Direkli4	-0.04296	0.0236634	-1.81546	1927	2100	-0.0341656	0.0236634	-1.44381	735	787
Semnan1.2	Direkli4	-0.00831783	0.0218234	-0.381142	9061	9213	-0.0432451	0.0218234	-1.98159	1427	1556	Sheep aligned
Semnan10	Direkli4	-0.00669555	0.0323644	-0.20688	1261	1278	-0.0344009	0.0323644	-1.06293	407	436
Semnan13	Direkli4	-0.0859701	0.0249702	-3.44291	1531	1819	-0.0814941	0.0249702	-3.26365	541	637
Semnan3	Direkli4	-0.0136669	0.0245373	-0.556985	2129	2188	-0.0268918	0.0245373	-1.09596	778	821
Semnan3	Direkli4	0.0233705	0.019668	1.18825	12655	12077	-0.00798176	0.019668	-0.405824	2175	2210	Sheep aligned
Semnan7	Direkli4	0.00951374	0.0528102	0.18015	1910	1874	-0.0814928	0.0528102	-1.54313	603	710
Semnan9	Direkli4	-0.0405105	0.0242503	-1.67052	1729	1875	-0.0421687	0.0242503	-1.73889	636	692
Semnan9	Direkli4	-0.0430716	0.0218156	-1.97435	9720	10595	-0.00800884	0.0218156	-0.367116	1796	1825	Sheep aligned
Sudanese1	Direkli4	-0.101708	0.0262421	-3.87575	1762	2161	-0.115932	0.0262421	-4.41779	652	823
Sudanese2	Direkli4	-0.0885391	0.0290483	-3.048	1853	2213	-0.0650033	0.0290483	-2.23777	712	811
Sudanese3	Direkli4	-0.0309927	0.0347718	-0.891318	2001	2129	-0.0784187	0.0347718	-2.25524	711	832
Sudanese4	Direkli4	-0.0815149	0.0269843	-3.02083	1831	2156	-0.104359	0.0269843	-3.86741	678	836
Sudanese5	Direkli4	-0.0861733	0.0259444	-3.32146	1877	2231	-0.093403	0.0259444	-3.60012	694	837
Sudanese6	Direkli4	-0.0676802	0.0265025	-2.55373	1901	2177	-0.0934169	0.0265025	-3.52484	723	872
Swiss1	Direkli4	-0.0283737	0.0417163	-0.680159	2106	2229	-0.0922979	0.0417163	-2.21251	713	858
Swiss2	Direkli4	-0.0388643	0.0328093	-1.18455	2065	2232	-0.0812903	0.0328093	-2.47766	712	838
Tog	Direkli4	-0.017284	0.0231746	-0.745815	2189	2266	-0.0189798	0.0231746	-0.818993	827	859
Tog	Direkli4	-0.408944	0.0817849	-5.00024	5128	12224	-0.248459	0.0817849	-3.03796	1402	2329	Sheep aligned

### Sheet: S12
Table S12: Correlation of extended D values.
H3	Pearson's r
Direkli4	1
Tur1	0.925829
Hovk1	0.92309
Caucasus1	0.882445
Ibex1	0.836294
Nubiana1	0.797723
Sibirica2	0.779161
Walie1	0.774238
Falconeri1	0.719386
Cnubiana01	0.714761
Direkli5	0.656241
Direkli1.2	0.613933
Cpyrenaica01	0.610566
Cnubiana02	0.580189
Csibirica02	0.574593
Direkli6	0.573089
Cpyrenaica04	0.561415
Csibirica01	0.544323
Csibirica04	0.527881
CIbex04	0.52755
Cpyrenaica03	0.524696
Cpyrenaica02	0.522452
Csibirica05	0.505785
CIbex	0.491685
CIbex03	0.47976
CIbex02	0.435527
Cfalconeri03	0.388621
CIbex05	0.385541
Cfalconeri01	0.356492
Csibirica03	0.337178
Cfalconeri02	0.223583
Abdul4	-0.118289
Cfalconeri04	-0.500857

### Sheet: S13
Table S13: Extended D values, rotating H3 among different wild Capra genomes.
H2	H3	Extended_D_All	Extended_D_All_SE	Extended_D_All_Z	Extended_D_All_nABBAA	Extended_D_All_nBABAA	Extended_D_Transv	Extended_D_Transv_SE	Extended_D_Transv_Z	Extended_D_Transv_nABBAA	Extended_D_Transv_nBABAA
Acem1	Abdul4	-0.1013	0.0188122	-5.3848	9608	11774	-0.129448	0.0188122	-6.88103	3144	4079
Acem2	Abdul4	-0.104272	0.015024	-6.94033	9939	12253	-0.119957	0.015024	-7.98431	3239	4122
Aerbasi1	Abdul4	-0.0847728	0.0174511	-4.85773	7471	8855	-0.109387	0.0174511	-6.26817	2410	3002
Aerbasi2	Abdul4	-0.0807705	0.0161373	-5.00522	9998	11755	-0.102967	0.0161373	-6.38072	3280	4033
Aerbasi3	Abdul4	-0.101345	0.0145159	-6.98164	6850	8395	-0.109001	0.0145159	-7.50908	2252	2803
Aerbasi4	Abdul4	-0.085146	0.0127104	-6.6989	10073	11948	-0.0951927	0.0127104	-7.48933	3322	4021
Aerbasi6	Abdul4	-0.0930907	0.0247013	-3.76866	7974	9611	-0.135117	0.0247013	-5.47002	2538	3331
Azer3.5	Abdul4	-0.0356901	0.0189625	-1.88214	10659	11448	-0.0660518	0.0189625	-3.48328	3443	3930
Azer4	Abdul4	-0.0790029	0.0147848	-5.34352	9163	10735	-0.0938714	0.0147848	-6.34918	3031	3659
Bangladeshi1	Abdul4	-0.0534695	0.0130379	-4.10109	10940	12176	-0.0392304	0.0130379	-3.00896	3845	4159
Bangladeshi2	Abdul4	-0.0763675	0.0230253	-3.31668	10486	12220	-0.116501	0.0230253	-5.0597	3333	4212
Bangladeshi3	Abdul4	-0.0775358	0.0202728	-3.82462	10422	12174	-0.111639	0.0202728	-5.50683	3366	4212
Bangladeshi4	Abdul4	-0.0839405	0.0227854	-3.68397	10373	12274	-0.121145	0.0227854	-5.31677	3348	4271
Bangladeshi5	Abdul4	-0.0803414	0.0241556	-3.32599	10451	12277	-0.122937	0.0241556	-5.08937	3321	4252
Bangladeshi6	Abdul4	-0.073931	0.0196255	-3.76708	10547	12231	-0.105683	0.0196255	-5.38496	3423	4232
Bangladeshi7	Abdul4	-0.0777856	0.0184139	-4.22429	10445	12207	-0.107705	0.0184139	-5.8491	3376	4191
Bangladeshi8	Abdul4	-0.0582146	0.0168633	-3.45215	10645	11961	-0.0814699	0.0168633	-4.8312	3512	4135
Blagotin16	Abdul4	-0.234992	0.0138086	-17.0178	7066	11407	-0.231338	0.0138086	-16.7532	2389	3827
Blagotin1	Abdul4	-0.2498	0.0127174	-19.6424	7520	12528	-0.257284	0.0127174	-20.2309	2549	4315
Blagotin2	Abdul4	-0.252631	0.0139282	-18.1381	7066	11843	-0.265115	0.0139282	-19.0344	2352	4049
Tog	Abdul4	-0.196464	0.0122009	-16.1025	8499	12655	-0.193611	0.0122009	-15.8686	2903	4297
Swiss2	Abdul4	-0.286896	0.0168104	-17.0665	7156	12914	-0.30983	0.0168104	-18.4308	2359	4477
Swiss1	Abdul4	-0.275006	0.0168524	-16.3185	7317	12868	-0.298589	0.0168524	-17.7179	2362	4373
Sudanese6	Abdul4	-0.200665	0.0172289	-11.647	8415	12640	-0.225276	0.0172289	-13.0755	2734	4324
Iranian13	Abdul4	-0.12212	0.0224798	-5.43245	9622	12299	-0.159907	0.0224798	-7.11334	3055	4218
Pakistani1	Abdul4	-0.0961986	0.0204105	-4.71319	10283	12472	-0.130897	0.0204105	-6.41321	3270	4255
Moroccan9	Abdul4	-0.234642	0.0173468	-13.5265	7830	12631	-0.258381	0.0173468	-14.895	2533	4298
Italian5	Abdul4	-0.28842	0.0198002	-14.5665	6950	12584	-0.320123	0.0198002	-16.1676	2213	4297
Sudanese2	Abdul4	-0.159074	0.0166389	-9.56038	8971	12365	-0.183883	0.0166389	-11.0514	2947	4275
Iranian22	Abdul4	-0.145856	0.0155554	-9.37657	9276	12444	-0.168075	0.0155554	-10.805	3002	4215
Erlangshan4	Abdul4	-0.0912734	0.0149928	-6.08781	6576	7897	-0.104921	0.0149928	-6.99806	2201	2717
Moroccan4	Abdul4	-0.204547	0.0218421	-9.36478	8328	12611	-0.241261	0.0218421	-11.0457	2648	4332
Moroccan8	Abdul4	-0.223508	0.0218124	-10.2468	8053	12689	-0.259916	0.0218124	-11.9159	2547	4336
Iranian10	Abdul4	-0.129108	0.0158064	-8.16807	9619	12471	-0.1514	0.0158064	-9.57839	3136	4255
Chinese1	Abdul4	-0.0794368	0.0198568	-4.00048	10395	12189	-0.111977	0.0198568	-5.63924	3303	4136
Italian4	Abdul4	-0.267437	0.0205899	-12.9887	7289	12611	-0.300163	0.0205899	-14.5782	2356	4377
Fars4	Abdul4	-0.0127768	0.0154446	-0.827267	6954	7134	-0.0267335	0.0154446	-1.73093	2330	2458
Iranian7	Abdul4	-0.11126	0.0160848	-6.9171	9937	12425	-0.133243	0.0160848	-8.28378	3194	4176
Moroccan3	Abdul4	-0.22332	0.0210013	-10.6336	7980	12569	-0.257587	0.0210013	-12.2653	2532	4289
Erlangshan3	Abdul4	-0.103926	0.0201964	-5.14575	8674	10686	-0.136335	0.0201964	-6.75046	2743	3609
Semnan9	Abdul4	-0.045554	0.0125482	-3.63031	10036	10994	-0.0441676	0.0125482	-3.51983	3376	3688
Monjukli4	Abdul4	-0.0286153	0.0211895	-1.35044	4430	4691	0.00160823	0.0211895	0.0758976	1557	1552
Potterne1	Abdul4	-0.249337	0.0133763	-18.6402	7215	12008	-0.259294	0.0133763	-19.3846	2391	4065
Moroccan5	Abdul4	-0.21327	0.0170276	-12.5249	8158	12581	-0.237651	0.0170276	-13.9568	2616	4247
Sudanese5	Abdul4	-0.193801	0.016215	-11.9519	8453	12517	-0.215129	0.016215	-13.2672	2760	4273
Moroccan18	Abdul4	-0.212314	0.0277407	-7.65352	8162	12562	-0.261543	0.0277407	-9.42812	2503	4276
Semnan10	Abdul4	-0.014281	0.0193505	-0.738017	7420	7635	-0.0422764	0.0193505	-2.18478	2356	2564
Iranian23	Abdul4	-0.138227	0.0216226	-6.3927	9439	12467	-0.175833	0.0216226	-8.13191	2967	4233
Iranian2	Abdul4	-0.130332	0.01456	-8.95135	9552	12415	-0.147452	0.01456	-10.1272	3128	4210
Iranian8	Abdul4	-0.146725	0.0181839	-8.06896	9328	12536	-0.174797	0.0181839	-9.61272	3045	4335
Erlangshan2	Abdul4	-0.0899408	0.0188486	-4.77176	9997	11973	-0.118347	0.0188486	-6.27885	3222	4087
Iranian5	Abdul4	-0.149324	0.0215478	-6.92989	9340	12619	-0.184508	0.0215478	-8.56276	2990	4343
Iranian3	Abdul4	-0.127866	0.0267972	-4.7716	9549	12349	-0.176309	0.0267972	-6.57939	3004	4290
Iranian20	Abdul4	-0.127063	0.0182072	-6.97872	9546	12325	-0.153647	0.0182072	-8.43878	3104	4231
Chinese7	Abdul4	-0.131677	0.0186021	-7.07864	9509	12393	-0.159377	0.0186021	-8.56768	3075	4241
CHIR1	Abdul4	-0.0762497	0.0228803	-3.33254	10552	12294	-0.115677	0.0228803	-5.05572	3379	4263
Iranian14	Abdul4	-0.0924273	0.0173489	-5.32757	10217	12298	-0.118102	0.0173489	-6.80746	3308	4194
Italian1	Abdul4	-0.272727	0.0144297	-18.9005	7352	12866	-0.289745	0.0144297	-20.0798	2379	4320
Iranian9	Abdul4	-0.133025	0.0236238	-5.63096	9460	12363	-0.173669	0.0236238	-7.35144	3019	4288
Iranian6	Abdul4	-0.138621	0.0184876	-7.49802	9411	12440	-0.167035	0.0184876	-9.03498	3012	4220
Bulak1	Abdul4	-0.0415388	0.0193123	-2.1509	5780	6281	-0.0661616	0.0193123	-3.42588	1849	2111
Blagotin3	Abdul4	-0.257585	0.0146244	-17.6134	7573	12828	-0.271412	0.0146244	-18.5589	2518	4394
Bulak2	Abdul4	-0.0129399	0.0156326	-0.827752	9802	10059	-0.0344298	0.0156326	-2.20243	3141	3365
Chinese2	Abdul4	-0.11156	0.0191497	-5.82565	9907	12395	-0.141899	0.0191497	-7.40999	3199	4257
Chinese3	Abdul4	-0.091342	0.0213052	-4.28732	10112	12145	-0.12745	0.0213052	-5.9821	3228	4171
Chinese4	Abdul4	-0.0849598	0.0231233	-3.67421	10361	12285	-0.12562	0.0231233	-5.43263	3348	4310
Chinese5	Abdul4	-0.0733566	0.0189381	-3.87349	10333	11969	-0.102322	0.0189381	-5.40295	3325	4083
Chinese6	Abdul4	-0.0667602	0.0142747	-4.67683	10645	12168	-0.0841689	0.0142747	-5.89638	3471	4109
Chinese8	Abdul4	-0.0921819	0.0159493	-5.77968	10050	12091	-0.113883	0.0159493	-7.14032	3303	4152
Chinese9	Abdul4	-0.0856576	0.0215624	-3.97255	10146	12047	-0.122598	0.0215624	-5.68575	3242	4148
Darre2	Abdul4	-0.0640633	0.0203659	-3.14562	10234	11635	-0.0975509	0.0203659	-4.78991	3261	3966
Dutch1	Abdul4	-0.250087	0.0175313	-14.2651	7552	12589	-0.276259	0.0175313	-15.758	2422	4271
Dutch2	Abdul4	-0.256095	0.0212095	-12.0746	7567	12777	-0.288942	0.0212095	-13.6233	2392	4336
Dutch3	Abdul4	-0.288467	0.0210029	-13.7347	7052	12770	-0.323719	0.0210029	-15.4131	2251	4406
Erlangshan1	Abdul4	-0.105784	0.0228287	-4.63383	7181	8880	-0.141892	0.0228287	-6.21551	2286	3042
French1	Abdul4	-0.27664	0.0177386	-15.5954	7362	12993	-0.301056	0.0177386	-16.9718	2382	4434
French2	Abdul4	-0.276265	0.0186238	-14.834	7216	12725	-0.305701	0.0186238	-16.4145	2320	4363
French3	Abdul4	-0.289962	0.0185359	-15.6433	7056	12819	-0.31886	0.0185359	-17.2023	2259	4374
French4	Abdul4	-0.272609	0.0224839	-12.1247	7271	12721	-0.310004	0.0224839	-13.7879	2307	4380
French5	Abdul4	-0.284766	0.0178961	-15.9122	7167	12874	-0.308859	0.0178961	-17.2584	2325	4403
French6	Abdul4	-0.270899	0.0226469	-11.9618	7287	12702	-0.310096	0.0226469	-13.6926	2296	4360
Geor2	Abdul4	-0.0935307	0.0188617	-4.95877	7104	8570	-0.121024	0.0188617	-6.4164	2266	2890
Iranian11	Abdul4	-0.138605	0.011626	-11.922	9406	12433	-0.142623	0.011626	-12.2675	3132	4174
Iranian12	Abdul4	-0.0912632	0.0200553	-4.55059	10266	12328	-0.124429	0.0200553	-6.2043	3258	4184
Iranian15	Abdul4	-0.128493	0.0180612	-7.11431	9543	12357	-0.155839	0.0180612	-8.62837	3112	4261
Iranian16	Abdul4	-0.128976	0.0202077	-6.38253	9556	12386	-0.161405	0.0202077	-7.98731	3055	4231
Iranian17	Abdul4	-0.144543	0.0200867	-7.19596	9351	12511	-0.1767	0.0200867	-8.79685	2961	4232
Iranian18	Abdul4	-0.134432	0.0198896	-6.75889	9349	12253	-0.165436	0.0198896	-8.31767	2994	4181
Iranian19	Abdul4	-0.127266	0.0199332	-6.38464	9604	12405	-0.159119	0.0199332	-7.98261	3073	4236
Iranian1	Abdul4	-0.126873	0.0208106	-6.09659	9583	12368	-0.160929	0.0208106	-7.73304	3071	4249
Iranian21	Abdul4	-0.0845184	0.016618	-5.08595	10236	12126	-0.107133	0.016618	-6.44682	3342	4144
Iranian4	Abdul4	-0.152573	0.0215999	-7.06361	9295	12642	-0.189589	0.0215999	-8.77731	2958	4342
Italian2	Abdul4	-0.303816	0.0216275	-14.0477	6887	12898	-0.340809	0.0216275	-15.7581	2175	4424
Italian3	Abdul4	-0.293054	0.0220097	-13.3148	7038	12873	-0.32934	0.0220097	-14.9634	2239	4438
Kazbegi1	Abdul4	-0.0734303	0.0185126	-3.9665	10101	11702	-0.101325	0.0185126	-5.47332	3153	3864
Monjukli8	Abdul4	-0.0211253	0.0158657	-1.33151	9638	10054	-0.0355515	0.0158657	-2.24078	3174	3408
Moroccan1	Abdul4	-0.230242	0.0287837	-7.99903	7860	12562	-0.283086	0.0287837	-9.83491	2435	4358
Moroccan2	Abdul4	-0.214079	0.0254125	-8.42416	8161	12607	-0.258751	0.0254125	-10.182	2594	4405
Moroccan6	Abdul4	-0.201682	0.0192074	-10.5002	8352	12572	-0.232286	0.0192074	-12.0936	2687	4313
Moroccan7	Abdul4	-0.217387	0.0218193	-9.96308	8138	12659	-0.25311	0.0218193	-11.6003	2582	4332
Pakistani2	Abdul4	-0.0914412	0.0222338	-4.11272	10244	12306	-0.129396	0.0222338	-5.8198	3243	4207
Pakistani3	Abdul4	-0.076889	0.020727	-3.7096	10433	12171	-0.110875	0.020727	-5.34931	3352	4188
Pakistani4	Abdul4	-0.0944928	0.0174799	-5.40581	10153	12272	-0.120322	0.0174799	-6.88346	3279	4176
Pakistani5	Abdul4	-0.0854739	0.0169367	-5.04665	10325	12255	-0.110252	0.0169367	-6.50963	3337	4164
Qazvin1	Abdul4	-0.0492413	0.0205404	-2.39729	9963	10995	-0.083871	0.0205404	-4.08322	3195	3780
Semnan1.2	Abdul4	-0.0359561	0.0161159	-2.23109	11033	11856	-0.0574594	0.0161159	-3.56538	3658	4104
Semnan13	Abdul4	-0.0389637	0.0134327	-2.90066	9459	10226	-0.048529	0.0134327	-3.61275	3137	3457
Semnan3	Abdul4	-0.0313115	0.0138475	-2.26116	11323	12055	-0.0449809	0.0138475	-3.2483	3758	4112
Semnan7	Abdul4	-0.0296164	0.0125856	-2.35319	10321	10951	-0.0386133	0.0125856	-3.06805	3411	3685
Sudanese1	Abdul4	-0.174254	0.0133216	-13.0805	8743	12433	-0.185465	0.0133216	-13.9221	2914	4241
Sudanese3	Abdul4	-0.168428	0.0220418	-7.6413	8971	12605	-0.205895	0.0220418	-9.3411	2883	4378
Sudanese4	Abdul4	-0.17931	0.0132202	-13.5633	8671	12460	-0.191199	0.0132202	-14.4627	2904	4277
IOG	Abdul4	-0.263184	0.0131489	-20.0157	7496	12851	-0.272174	0.0131489	-20.6994	2511	4389
Acem1	Caucasus1	0.11733	0.0308383	3.80467	1657	1309	0.0837642	0.0308383	2.71624	524	443
Acem2	Caucasus1	-0.289474	0.0481763	-6.00863	810	1470	-0.366528	0.0481763	-7.60807	229	494
Aerbasi1	Caucasus1	-0.502019	0.0315008	-15.9367	370	1116	-0.5	0.0315008	-15.8726	124	372
Aerbasi2	Caucasus1	-0.516179	0.0395148	-13.0629	471	1476	-0.576399	0.0395148	-14.5869	140	521
Aerbasi3	Caucasus1	-0.516997	0.0435636	-11.8676	341	1071	-0.575758	0.0435636	-13.2165	98	364
Aerbasi4	Caucasus1	-0.511628	0.0269766	-18.9656	483	1495	-0.517544	0.0269766	-19.1849	165	519
Aerbasi6	Caucasus1	-0.451004	0.0396209	-11.383	451	1192	-0.490196	0.0396209	-12.3722	130	380
Azer3.5	Caucasus1	-0.281977	0.0472801	-5.96397	741	1323	-0.353033	0.0472801	-7.46684	208	435
Azer4	Caucasus1	-0.29579	0.0417293	-7.08831	644	1185	-0.351882	0.0417293	-8.4325	198	413
Bangladeshi1	Caucasus1	-0.313862	0.118724	-2.64364	787	1507	-0.0814196	0.118724	-0.685791	440	518
Bangladeshi2	Caucasus1	-0.530066	0.0320475	-16.54	465	1514	-0.559006	0.0320475	-17.443	142	502
Bangladeshi3	Caucasus1	-0.492188	0.0383924	-12.8199	520	1528	-0.546667	0.0383924	-14.2389	153	522
Bangladeshi4	Caucasus1	-0.517137	0.0510564	-10.1287	479	1505	-0.604328	0.0510564	-11.8365	128	519
Bangladeshi5	Caucasus1	-0.510638	0.0507144	-10.0689	483	1491	-0.593798	0.0507144	-11.7087	131	514
Bangladeshi6	Caucasus1	-0.549193	0.0541358	-10.1447	433	1488	-0.644444	0.0541358	-11.9042	112	518
Bangladeshi7	Caucasus1	-0.566412	0.0313627	-18.0601	426	1539	-0.596992	0.0313627	-19.0351	134	531
Bangladeshi8	Caucasus1	-0.492223	0.0264652	-18.5989	506	1487	-0.48415	0.0264652	-18.2938	179	515
Blagotin16	Caucasus1	-0.154962	0.0374871	-4.13375	728	995	-0.180645	0.0374871	-4.81886	254	366
Blagotin1	Caucasus1	-0.103268	0.0321065	-3.21642	1029	1266	-0.130653	0.0321065	-4.06938	346	450
Blagotin2	Caucasus1	-0.157298	0.0350705	-4.48518	817	1122	-0.184862	0.0350705	-5.27115	280	407
Blagotin3	Caucasus1	-0.229669	0.0296986	-7.73334	862	1376	-0.222914	0.0296986	-7.50588	312	491
Tog	Caucasus1	-0.234528	0.0416157	-5.63556	940	1516	-0.172264	0.0416157	-4.13941	382	541
Swiss2	Caucasus1	-0.34692	0.0369719	-9.38335	721	1487	-0.305	0.0369719	-8.24951	278	522
Swiss1	Caucasus1	-0.338455	0.0285759	-11.8441	732	1481	-0.341772	0.0285759	-11.9602	260	530
Sudanese6	Caucasus1	-0.361663	0.0600861	-6.01907	691	1474	-0.258191	0.0600861	-4.29702	283	480
Moroccan6	Caucasus1	-0.411821	0.0517732	-7.95433	612	1469	-0.49486	0.0517732	-9.55824	172	509
Iranian8	Caucasus1	-0.522523	0.059163	-8.83192	477	1521	-0.626911	0.059163	-10.5963	122	532
Iranian3	Caucasus1	-0.442953	0.0430623	-10.2863	581	1505	-0.508148	0.0430623	-11.8003	166	509
Chinese2	Caucasus1	-0.567823	0.0552896	-10.27	411	1491	-0.665615	0.0552896	-12.0387	106	528
Moroccan7	Caucasus1	-0.412972	0.0619468	-6.66657	629	1514	-0.521418	0.0619468	-8.41719	162	515
Iranian19	Caucasus1	-0.433063	0.0446706	-9.69459	595	1504	-0.501458	0.0446706	-11.2257	171	515
Iranian23	Caucasus1	-0.49208	0.052159	-9.43423	497	1460	-0.576983	0.052159	-11.062	136	507
Chinese6	Caucasus1	-0.53555	0.0450537	-11.8869	454	1501	-0.605178	0.0450537	-13.4324	122	496
Iranian17	Caucasus1	-0.492144	0.0435293	-11.306	501	1472	-0.558867	0.0435293	-12.8389	148	523
Iranian10	Caucasus1	-0.465875	0.0582415	-7.99903	540	1482	-0.570093	0.0582415	-9.78844	138	504
Italian5	Caucasus1	-0.446169	0.0636593	-7.0087	571	1491	-0.559172	0.0636593	-8.78381	149	527
French5	Caucasus1	-0.45275	0.0356159	-12.712	582	1545	-0.499316	0.0356159	-14.0195	183	548
Iranian20	Caucasus1	-0.452174	0.0578632	-7.81453	567	1503	-0.551429	0.0578632	-9.52986	157	543
Italian3	Caucasus1	-0.403443	0.0324705	-12.4249	641	1508	-0.439456	0.0324705	-13.534	206	529
Moroccan8	Caucasus1	-0.402309	0.0522742	-7.69613	647	1518	-0.490028	0.0522742	-9.37419	179	523
Sudanese4	Caucasus1	-0.363128	0.0751326	-4.83317	684	1464	-0.227102	0.0751326	-3.02268	308	489
Iranian15	Caucasus1	-0.479331	0.05566	-8.61176	529	1503	-0.575114	0.05566	-10.3326	140	519
Fars4	Caucasus1	-0.187809	0.0579208	-3.24251	493	721	-0.106383	0.0579208	-1.8367	210	260
Dutch3	Caucasus1	-0.421609	0.0503071	-8.38072	629	1546	-0.504178	0.0503071	-10.022	178	540
Moroccan18	Caucasus1	-0.462758	0.0632874	-7.31201	559	1522	-0.578059	0.0632874	-9.13388	150	561
Pakistani5	Caucasus1	-0.544304	0.0492535	-11.0511	450	1525	-0.627543	0.0492535	-12.7411	119	520
Chinese7	Caucasus1	-0.548387	0.0525707	-10.4314	441	1512	-0.639291	0.0525707	-12.1606	112	509
Semnan13	Caucasus1	-0.222555	0.0342688	-6.49438	779	1225	-0.199438	0.0342688	-5.81981	285	427
Monjukli4	Caucasus1	0.0713568	0.0437799	1.6299	533	462	0.093199	0.0437799	2.12881	217	180
Iranian9	Caucasus1	-0.467854	0.0498086	-9.39303	538	1484	-0.549925	0.0498086	-11.0408	151	520
Iranian13	Caucasus1	-0.482656	0.0731471	-6.59843	522	1496	-0.613876	0.0731471	-8.39236	128	535
Chinese5	Caucasus1	-0.515059	0.0281075	-18.3246	475	1484	-0.529412	0.0281075	-18.8353	160	520
Iranian12	Caucasus1	-0.469265	0.065106	-7.20772	531	1470	-0.581465	0.065106	-8.93105	140	529
Chinese4	Caucasus1	-0.503349	0.0424079	-11.8692	482	1459	-0.566667	0.0424079	-13.3623	143	517
Iranian7	Caucasus1	-0.489058	0.0549049	-8.90737	537	1565	-0.58457	0.0549049	-10.647	140	534
Erlangshan3	Caucasus1	-0.440678	0.039842	-11.0606	495	1275	-0.494058	0.039842	-12.4004	149	440
Monjukli8	Caucasus1	-0.229827	0.0653364	-3.5176	692	1105	-0.114754	0.0653364	-1.75636	297	374
Pakistani2	Caucasus1	-0.529765	0.0604705	-8.76071	470	1529	-0.637255	0.0604705	-10.5383	111	501
Iranian16	Caucasus1	-0.484557	0.0453298	-10.6896	509	1466	-0.55416	0.0453298	-12.2251	142	495
Dutch2	Caucasus1	-0.391013	0.0318487	-12.2772	637	1455	-0.410714	0.0318487	-12.8958	198	474
Sudanese2	Caucasus1	-0.391462	0.0527597	-7.41973	670	1532	-0.303318	0.0527597	-5.74904	294	550
Iranian6	Caucasus1	-0.468594	0.0471458	-9.93926	533	1473	-0.540157	0.0471458	-11.4572	146	489
French4	Caucasus1	-0.411822	0.0489053	-8.42079	607	1457	-0.491577	0.0489053	-10.0516	166	487
Chinese1	Caucasus1	-0.54158	0.0339174	-15.9676	441	1483	-0.578295	0.0339174	-17.0501	136	509
Bulak1	Caucasus1	-0.0790617	0.0415466	-1.90296	530	621	-0.0876404	0.0415466	-2.10945	203	242
Bulak2	Caucasus1	-0.219866	0.0438228	-5.01716	699	1093	-0.275459	0.0438228	-6.28574	217	382
Chinese3	Caucasus1	-0.503511	0.0391253	-12.8692	495	1499	-0.560976	0.0391253	-14.3379	144	512
Chinese8	Caucasus1	-0.413333	0.0289332	-14.2858	616	1484	-0.421555	0.0289332	-14.5699	212	521
Chinese9	Caucasus1	-0.527387	0.0341117	-15.4606	453	1464	-0.564945	0.0341117	-16.5616	139	500
CHIR1	Caucasus1	-0.507647	0.0430645	-11.7881	499	1528	-0.576197	0.0430645	-13.3799	146	543
Darre2	Caucasus1	-0.337546	0.0466676	-7.23298	629	1270	-0.403685	0.0466676	-8.65022	178	419
Dutch1	Caucasus1	-0.406916	0.0495321	-8.2152	626	1485	-0.490701	0.0495321	-9.90673	178	521
Erlangshan1	Caucasus1	-0.442356	0.0468415	-9.44367	445	1151	-0.510204	0.0468415	-10.8921	120	370
Erlangshan2	Caucasus1	-0.409136	0.0521996	-7.83792	595	1419	-0.493827	0.0521996	-9.46037	164	484
Erlangshan4	Caucasus1	-0.527157	0.0525269	-10.0359	296	956	-0.609137	0.0525269	-11.5967	77	317
French1	Caucasus1	-0.449302	0.0359384	-12.502	592	1558	-0.490806	0.0359384	-13.6569	180	527
French2	Caucasus1	-0.404255	0.0420062	-9.6237	644	1518	-0.468391	0.0420062	-11.1505	185	511
French3	Caucasus1	-0.431992	0.053396	-8.09035	593	1495	-0.522857	0.053396	-9.79207	167	533
French6	Caucasus1	-0.395014	0.0599033	-6.5942	631	1455	-0.5	0.0599033	-8.34679	177	531
Geor2	Caucasus1	-0.318696	0.0800626	-3.98058	512	991	-0.461538	0.0800626	-5.76472	133	361
Iranian11	Caucasus1	-0.47717	0.0718653	-6.63978	521	1472	-0.61051	0.0718653	-8.4952	126	521
Iranian14	Caucasus1	-0.527806	0.0423041	-12.4765	467	1511	-0.591195	0.0423041	-13.9749	130	506
Iranian18	Caucasus1	-0.49554	0.0604759	-8.19401	509	1509	-0.602465	0.0604759	-9.96207	129	520
Iranian1	Caucasus1	-0.493976	0.0586638	-8.42046	504	1488	-0.596273	0.0586638	-10.1642	130	514
Iranian21	Caucasus1	-0.536885	0.0378831	-14.1722	452	1500	-0.586314	0.0378831	-15.4769	133	510
Iranian22	Caucasus1	-0.501466	0.0380202	-13.1895	510	1536	-0.554585	0.0380202	-14.5866	153	534
Iranian2	Caucasus1	-0.476471	0.0552339	-8.62642	534	1506	-0.569331	0.0552339	-10.3076	132	481
Iranian4	Caucasus1	-0.468811	0.0503729	-9.30681	545	1507	-0.552194	0.0503729	-10.9621	148	513
Iranian5	Caucasus1	-0.491707	0.0454832	-10.8108	521	1529	-0.559633	0.0454832	-12.3042	144	510
Italian1	Caucasus1	-0.405923	0.0290173	-13.989	652	1543	-0.420765	0.0290173	-14.5005	212	520
Italian2	Caucasus1	-0.451675	0.0437192	-10.3313	573	1517	-0.520924	0.0437192	-11.9152	166	527
Italian4	Caucasus1	-0.44647	0.049216	-9.07165	592	1547	-0.525114	0.049216	-10.6696	156	501
Kazbegi1	Caucasus1	-0.0528067	0.063484	-0.831811	1139	1266	-0.164894	0.063484	-2.59741	314	438
Moroccan1	Caucasus1	-0.426136	0.0689786	-6.1778	606	1506	-0.551821	0.0689786	-7.99988	160	554
Moroccan2	Caucasus1	-0.407372	0.052897	-7.70123	627	1489	-0.497126	0.052897	-9.398	175	521
Moroccan3	Caucasus1	-0.418836	0.0605532	-6.91682	614	1499	-0.525714	0.0605532	-8.68185	166	534
Moroccan4	Caucasus1	-0.443759	0.0656035	-6.76425	586	1521	-0.562952	0.0656035	-8.58113	151	540
Moroccan5	Caucasus1	-0.421861	0.0477201	-8.84032	640	1574	-0.5	0.0477201	-10.4778	184	552
Moroccan9	Caucasus1	-0.400279	0.0588046	-6.80693	645	1506	-0.503608	0.0588046	-8.56408	172	521
Pakistani1	Caucasus1	-0.518962	0.0551339	-9.41276	482	1522	-0.615748	0.0551339	-11.1682	122	513
Pakistani3	Caucasus1	-0.457494	0.0577121	-7.92717	552	1483	-0.559471	0.0577121	-9.69418	150	531
Pakistani4	Caucasus1	-0.535354	0.0363193	-14.7402	460	1520	-0.583587	0.0363193	-16.0682	137	521
Potterne1	Caucasus1	-0.251994	0.0380771	-6.618	797	1334	-0.296703	0.0380771	-7.79217	256	472
Qazvin1	Caucasus1	-0.202767	0.0580763	-3.4914	749	1130	-0.297907	0.0580763	-5.12957	218	403
Semnan10	Caucasus1	-0.21929	0.0514837	-4.25941	429	670	-0.284595	0.0514837	-5.52787	137	246
Semnan1.2	Caucasus1	-0.108444	0.0353052	-3.0716	1077	1339	-0.15311	0.0353052	-4.33675	354	482
Semnan3	Caucasus1	-0.277172	0.0441903	-6.27223	828	1463	-0.209135	0.0441903	-4.73259	329	503
Semnan7	Caucasus1	-0.268675	0.0358752	-7.48915	607	1053	-0.301038	0.0358752	-8.39126	202	376
Semnan9	Caucasus1	-0.242317	0.0396973	-6.10412	752	1233	-0.189802	0.0396973	-4.78122	286	420
Sudanese1	Caucasus1	-0.424645	0.0336051	-12.6363	628	1555	-0.390089	0.0336051	-11.608	240	547
Sudanese3	Caucasus1	-0.307352	0.0306234	-10.0365	782	1476	-0.290909	0.0306234	-9.49956	273	497
Sudanese5	Caucasus1	-0.364933	0.0751335	-4.85713	690	1483	-0.227799	0.0751335	-3.03193	300	477
IOG	Caucasus1	-0.369888	0.043435	-8.51589	701	1524	-0.43268	0.043435	-9.96155	217	548
Acem1	Cfalconeri01	0.0457644	0.0766288	0.597221	537	490	-0.077381	0.0766288	-1.00982	155	181
Acem2	Cfalconeri01	-0.0461216	0.110185	-0.418584	455	499	-0.243636	0.110185	-2.21116	104	171
Aerbasi1	Cfalconeri01	-0.168614	0.061794	-2.72865	249	350	-0.21393	0.061794	-3.46199	79	122
Aerbasi2	Cfalconeri01	-0.243306	0.044821	-5.4284	325	534	-0.255663	0.044821	-5.7041	115	194
Aerbasi3	Cfalconeri01	-0.216949	0.0599434	-3.61924	231	359	-0.171171	0.0599434	-2.85555	92	130
Aerbasi4	Cfalconeri01	-0.11435	0.0479603	-2.38426	395	497	-0.10625	0.0479603	-2.21537	143	177
Aerbasi6	Cfalconeri01	-0.133992	0.0612744	-2.18675	307	402	-0.191304	0.0612744	-3.12209	93	137
Azer3.5	Cfalconeri01	-0.0695652	0.0672762	-1.03402	428	492	-0.170569	0.0672762	-2.53535	124	175
Azer4	Cfalconeri01	-0.0922693	0.0734234	-1.25667	364	438	-0.198473	0.0734234	-2.70313	105	157
Bangladeshi1	Cfalconeri01	0.0372439	0.134646	0.276607	557	517	0.295276	0.134646	2.19298	329	179
Bangladeshi2	Cfalconeri01	-0.09375	0.0558822	-1.67764	435	525	-0.0234987	0.0558822	-0.420504	187	196
Bangladeshi3	Cfalconeri01	-0.0724926	0.0442203	-1.63935	467	540	-0.0406091	0.0442203	-0.918338	189	205
Bangladeshi4	Cfalconeri01	-0.0962343	0.0696765	-1.38116	432	524	0.0163043	0.0696765	0.234001	187	181
Bangladeshi5	Cfalconeri01	-0.0376399	0.0433969	-0.86734	473	510	-0.0443864	0.0433969	-1.0228	183	200
Bangladeshi6	Cfalconeri01	-0.23445	0.0469834	-4.99006	320	516	-0.238095	0.0469834	-5.06765	112	182
Bangladeshi7	Cfalconeri01	-0.222607	0.0501192	-4.44155	337	530	-0.188679	0.0501192	-3.76461	129	189
Bangladeshi8	Cfalconeri01	-0.184358	0.0476859	-3.86608	365	530	-0.145299	0.0476859	-3.047	150	201
Blagotin16	Cfalconeri01	-0.11284	0.0517661	-2.17981	342	429	-0.0930233	0.0517661	-1.79699	117	141
Blagotin1	Cfalconeri01	-0.0720165	0.0527073	-1.36635	451	521	-0.134328	0.0527073	-2.54857	145	190
Blagotin2	Cfalconeri01	-0.0817469	0.0753908	-1.08431	410	483	-0.202703	0.0753908	-2.68869	118	178
Tog	Cfalconeri01	0.0479452	0.106165	0.451612	612	556	0.248619	0.106165	2.34182	339	204
Swiss2	Cfalconeri01	-0.110883	0.072877	-1.52151	433	541	0.00767263	0.072877	0.105282	197	194
Swiss1	Cfalconeri01	-0.105538	0.0881509	-1.19724	428	529	0.0515971	0.0881509	0.585327	214	193
Sudanese6	Cfalconeri01	-0.0701754	0.125879	-0.557482	477	549	0.169734	0.125879	1.34839	286	203
Bulak2	Cfalconeri01	-0.0888252	0.0701409	-1.26638	318	380	-0.182609	0.0701409	-2.60346	94	136
Darre2	Cfalconeri01	-0.161972	0.0965433	-1.67771	357	495	-0.328063	0.0965433	-3.39809	85	168
Iranian10	Cfalconeri01	-0.265589	0.0757132	-3.50783	318	548	-0.390164	0.0757132	-5.15318	93	212
Sudanese4	Cfalconeri01	-0.0439122	0.121695	-0.360838	479	523	0.18595	0.121695	1.528	287	197
Sudanese1	Cfalconeri01	-0.100324	0.110984	-0.903949	417	510	0.105651	0.110984	0.951952	225	182
Chinese5	Cfalconeri01	-0.020854	0.109024	-0.191279	493	514	0.182796	0.109024	1.67665	275	190
Italian5	Cfalconeri01	-0.29274	0.0542372	-5.39741	302	552	-0.358885	0.0542372	-6.61696	92	195
Semnan9	Cfalconeri01	-0.027027	0.0450251	-0.600265	414	437	-0.0253165	0.0450251	-0.562274	154	162
Chinese6	Cfalconeri01	-0.0445736	0.0875276	-0.509252	493	539	0.112088	0.0875276	1.2806	253	202
Iranian14	Cfalconeri01	-0.253949	0.0595645	-4.26343	307	516	-0.335484	0.0595645	-5.63228	103	207
Iranian22	Cfalconeri01	-0.244898	0.0500024	-4.89772	333	549	-0.208333	0.0500024	-4.16646	133	203
Iranian3	Cfalconeri01	-0.187987	0.075672	-2.48423	365	534	-0.309211	0.075672	-4.08619	105	199
Iranian4	Cfalconeri01	-0.205543	0.076428	-2.68936	344	522	-0.331148	0.076428	-4.3328	102	203
Italian2	Cfalconeri01	-0.234483	0.0458141	-5.11814	333	537	-0.243986	0.0458141	-5.32558	110	181
Iranian21	Cfalconeri01	-0.2625	0.0466486	-5.62718	295	505	-0.263514	0.0466486	-5.64891	109	187
Iranian20	Cfalconeri01	-0.190422	0.0500292	-3.80621	355	522	-0.237458	0.0500292	-4.74639	114	185
Italian4	Cfalconeri01	-0.267943	0.0452985	-5.91504	306	530	-0.281046	0.0452985	-6.2043	110	196
Pakistani1	Cfalconeri01	-0.23991	0.0499359	-4.80437	339	553	-0.2875	0.0499359	-5.75739	114	206
Blagotin3	Cfalconeri01	-0.0515464	0.0471663	-1.09286	460	510	-0.0809249	0.0471663	-1.71573	159	187
Chinese8	Cfalconeri01	-0.0600632	0.0429655	-1.39794	446	503	-0.0362694	0.0429655	-0.844152	186	200
Iranian7	Cfalconeri01	-0.244199	0.0476431	-5.12558	342	563	-0.286154	0.0476431	-6.00619	116	209
Italian1	Cfalconeri01	-0.165618	0.0433127	-3.82379	398	556	-0.162162	0.0433127	-3.74399	155	215
French4	Cfalconeri01	-0.215947	0.0873011	-2.47359	354	549	-0.363636	0.0873011	-4.16531	98	210
Moroccan6	Cfalconeri01	-0.176982	0.0544167	-3.25234	379	542	-0.234421	0.0544167	-4.30789	129	208
Moroccan3	Cfalconeri01	-0.148751	0.0724643	-2.05275	392	529	-0.263158	0.0724643	-3.63155	112	192
Pakistani5	Cfalconeri01	-0.266667	0.0809706	-3.29338	319	551	-0.40411	0.0809706	-4.99082	87	205
Sudanese3	Cfalconeri01	-0.0237417	0.0591266	-0.40154	514	539	0.0650602	0.0591266	1.10035	221	194
Moroccan9	Cfalconeri01	-0.22468	0.0767982	-2.92559	333	526	-0.34507	0.0767982	-4.49321	93	191
Qazvin1	Cfalconeri01	-0.0863309	0.0978057	-0.882678	381	453	-0.260073	0.0978057	-2.65908	101	172
Semnan1.2	Cfalconeri01	-0.0462185	0.0564927	-0.818132	454	498	-0.111111	0.0564927	-1.96682	140	175
CHIR1	Cfalconeri01	-0.197216	0.0459362	-4.29326	346	516	-0.188312	0.0459362	-4.09942	125	183
Chinese2	Cfalconeri01	-0.299878	0.096469	-3.10854	286	531	-0.468635	0.096469	-4.85788	72	199
Chinese7	Cfalconeri01	-0.35567	0.0493866	-7.20175	250	526	-0.381295	0.0493866	-7.72062	86	192
Potterne1	Cfalconeri01	-0.0900798	0.0640925	-1.40546	399	478	-0.164983	0.0640925	-2.57414	124	173
Bulak1	Cfalconeri01	-0.0112867	0.065973	-0.17108	219	224	0.0125	0.065973	0.189472	81	79
Chinese1	Cfalconeri01	-0.10031	0.108403	-0.925349	435	532	0.1	0.108403	0.922487	220	180
Chinese3	Cfalconeri01	-0.204036	0.0540828	-3.77265	355	537	-0.261146	0.0540828	-4.82864	116	198
Chinese4	Cfalconeri01	-0.0185185	0.0964293	-0.192042	530	550	0.155378	0.0964293	1.61132	290	212
Chinese9	Cfalconeri01	-0.123596	0.0477801	-2.58675	390	500	-0.115044	0.0477801	-2.40778	150	189
Dutch1	Cfalconeri01	-0.288462	0.0459612	-6.2762	296	536	-0.289474	0.0459612	-6.29822	108	196
Dutch2	Cfalconeri01	-0.170996	0.049098	-3.48274	383	541	-0.207101	0.049098	-4.21811	134	204
Dutch3	Cfalconeri01	-0.262673	0.0953047	-2.75614	320	548	-0.432343	0.0953047	-4.53643	86	217
Erlangshan1	Cfalconeri01	-0.168375	0.0553058	-3.04443	284	399	-0.162162	0.0553058	-2.9321	93	129
Erlangshan2	Cfalconeri01	-0.0880713	0.0555563	-1.58526	409	488	-0.151125	0.0555563	-2.72022	132	179
Erlangshan3	Cfalconeri01	-0.118727	0.0550553	-2.1565	360	457	-0.171233	0.0550553	-3.1102	121	171
Erlangshan4	Cfalconeri01	-0.122278	0.0592501	-2.06376	262	335	-0.153488	0.0592501	-2.59052	91	124
Fars4	Cfalconeri01	-0.0485075	0.0606049	-0.800389	255	281	-0.00452489	0.0606049	-0.0746621	110	111
French1	Cfalconeri01	-0.145585	0.0821211	-1.77281	358	480	-0.282895	0.0821211	-3.44485	109	195
French2	Cfalconeri01	-0.16886	0.0495891	-3.40517	379	533	-0.214076	0.0495891	-4.317	134	207
French3	Cfalconeri01	-0.246471	0.0455751	-5.40803	347	574	-0.261905	0.0455751	-5.74667	124	212
French5	Cfalconeri01	-0.228999	0.0476509	-4.80576	335	534	-0.250794	0.0476509	-5.26315	118	197
French6	Cfalconeri01	-0.222349	0.0691945	-3.21339	341	536	-0.323944	0.0691945	-4.68164	96	188
Geor2	Cfalconeri01	-0.154762	0.0949956	-1.62915	284	388	-0.313433	0.0949956	-3.29944	69	132
Iranian11	Cfalconeri01	-0.206557	0.0663525	-3.11303	363	552	-0.301282	0.0663525	-4.54063	109	203
Iranian12	Cfalconeri01	-0.217695	0.0651286	-3.34254	336	523	-0.311037	0.0651286	-4.77573	103	196
Iranian13	Cfalconeri01	-0.211031	0.0668391	-3.1573	329	505	-0.310345	0.0668391	-4.64316	100	190
Iranian15	Cfalconeri01	-0.239726	0.0914472	-2.62147	333	543	-0.4	0.0914472	-4.37411	87	203
Iranian16	Cfalconeri01	-0.20094	0.0574527	-3.49749	340	511	-0.264605	0.0574527	-4.60561	107	184
Iranian17	Cfalconeri01	-0.2	0.0989056	-2.02213	330	495	-0.373134	0.0989056	-3.77263	84	184
Iranian18	Cfalconeri01	-0.238095	0.0483852	-4.92082	320	520	-0.278351	0.0483852	-5.7528	105	186
Iranian19	Cfalconeri01	-0.251082	0.095671	-2.62443	346	578	-0.420382	0.095671	-4.39404	91	223
Iranian1	Cfalconeri01	-0.260523	0.0541556	-4.81065	325	554	-0.319865	0.0541556	-5.90641	101	196
Iranian23	Cfalconeri01	-0.228972	0.0517121	-4.42782	330	526	-0.182663	0.0517121	-3.5323	132	191
Iranian2	Cfalconeri01	-0.246014	0.0849282	-2.89672	331	547	-0.395639	0.0849282	-4.65851	97	224
Iranian5	Cfalconeri01	-0.288889	0.0631036	-4.57801	304	551	-0.375415	0.0631036	-5.94919	94	207
Iranian6	Cfalconeri01	-0.231867	0.0507119	-4.57224	323	518	-0.273973	0.0507119	-5.40253	106	186
Iranian8	Cfalconeri01	-0.237308	0.0483278	-4.91039	323	524	-0.247525	0.0483278	-5.12179	114	189
Iranian9	Cfalconeri01	-0.288991	0.0833182	-3.46852	310	562	-0.429508	0.0833182	-5.15504	87	218
Italian3	Cfalconeri01	-0.118503	0.0548838	-2.15916	424	538	-0.0523416	0.0548838	-0.95368	172	191
Kazbegi1	Cfalconeri01	-0.0660793	0.0612845	-1.07824	424	484	-0.141869	0.0612845	-2.31492	124	165
Monjukli4	Cfalconeri01	0.0249307	0.0731568	0.340785	185	176	0.056338	0.0731568	0.7701	75	67
Monjukli8	Cfalconeri01	-0.045392	0.0559104	-0.811871	347	380	0.00363636	0.0559104	0.0650392	138	137
Moroccan18	Cfalconeri01	-0.296621	0.0481904	-6.15519	281	518	-0.310811	0.0481904	-6.44965	102	194
Moroccan1	Cfalconeri01	-0.242031	0.0727213	-3.3282	321	526	-0.358362	0.0727213	-4.92788	94	199
Moroccan2	Cfalconeri01	-0.196815	0.0543301	-3.62257	353	526	-0.248322	0.0543301	-4.57061	112	186
Moroccan4	Cfalconeri01	-0.254587	0.0698964	-3.64235	325	547	-0.358621	0.0698964	-5.13074	93	197
Moroccan5	Cfalconeri01	-0.129968	0.0488075	-2.66287	405	526	-0.171429	0.0488075	-3.51234	145	205
Moroccan7	Cfalconeri01	-0.242152	0.0645647	-3.75054	338	554	-0.341538	0.0645647	-5.28987	107	218
Moroccan8	Cfalconeri01	-0.121788	0.0655164	-1.85889	393	502	-0.21519	0.0655164	-3.28452	124	192
Pakistani2	Cfalconeri01	-0.273349	0.0429911	-6.35826	319	559	-0.284345	0.0429911	-6.61405	112	201
Pakistani3	Cfalconeri01	-0.116034	0.0430876	-2.69297	419	529	-0.133144	0.0430876	-3.09009	153	200
Pakistani4	Cfalconeri01	-0.189901	0.0724056	-2.62274	369	542	-0.305732	0.0724056	-4.2225	109	205
Semnan10	Cfalconeri01	0.00671141	0.128161	0.0523669	300	296	-0.222222	0.128161	-1.73393	70	110
Semnan13	Cfalconeri01	-0.103106	0.0643419	-1.60246	361	444	-0.187279	0.0643419	-2.91069	115	168
Semnan3	Cfalconeri01	-0.112214	0.0511828	-2.19243	447	560	-0.166667	0.0511828	-3.2563	150	210
Semnan7	Cfalconeri01	-0.059887	0.0905131	-0.661639	416	469	-0.218855	0.0905131	-2.41794	116	181
Sudanese2	Cfalconeri01	-0.00853081	0.119557	-0.0713534	523	532	0.2167	0.119557	1.81252	306	197
Sudanese5	Cfalconeri01	-0.113772	0.0854563	-1.33135	444	558	0.0362473	0.0854563	0.424162	243	226
IOG	Cfalconeri01	-0.0850851	0.0571567	-1.48863	457	542	-0.00229885	0.0571567	-0.0402201	217	218
Acem1	Cfalconeri02	0.0588235	0.0784603	0.749724	423	376	-0.0588235	0.0784603	-0.749724	136	153
Acem2	Cfalconeri02	-0.0438144	0.0984528	-0.44503	371	405	-0.218045	0.0984528	-2.21472	104	162
Aerbasi1	Cfalconeri02	-0.0822669	0.0624712	-1.31688	251	296	-0.131222	0.0624712	-2.10052	96	125
Aerbasi2	Cfalconeri02	-0.0807114	0.0564983	-1.42856	336	395	-0.0406504	0.0564983	-0.719498	118	128
Aerbasi3	Cfalconeri02	-0.0643939	0.0636023	-1.01245	247	281	-0.0212766	0.0636023	-0.334525	92	96
Aerbasi4	Cfalconeri02	-0.0847029	0.0518063	-1.63499	362	429	-0.0960854	0.0518063	-1.8547	127	154
Aerbasi6	Cfalconeri02	-0.0912106	0.0559419	-1.63045	274	329	-0.0593607	0.0559419	-1.06111	103	116
Azer3.5	Cfalconeri02	-0.0457698	0.0673303	-0.67978	344	377	-0.1341	0.0673303	-1.99167	113	148
Azer4	Cfalconeri02	-0.0181818	0.0595425	-0.305359	324	336	-0.0543933	0.0595425	-0.91352	113	126
Bangladeshi1	Cfalconeri02	0.0672269	0.0966742	0.695396	508	444	0.243956	0.0966742	2.52349	283	172
Bangladeshi2	Cfalconeri02	-0.0110429	0.0610117	-0.180997	403	412	0.0670927	0.0610117	1.09967	167	146
Bangladeshi3	Cfalconeri02	0.0166667	0.0571328	0.291718	427	413	0.0801187	0.0571328	1.40232	182	155
Bangladeshi4	Cfalconeri02	-0.0310559	0.049258	-0.630474	390	415	-0.0282132	0.049258	-0.572763	155	164
Bangladeshi5	Cfalconeri02	-0.0437956	0.0801605	-0.546349	393	429	0.0825688	0.0801605	1.03004	177	150
Bangladeshi6	Cfalconeri02	-0.141304	0.0545016	-2.59266	316	420	-0.0915254	0.0545016	-1.67932	134	161
Bangladeshi7	Cfalconeri02	-0.142462	0.0506318	-2.81368	310	413	-0.117871	0.0506318	-2.328	116	147
Bangladeshi8	Cfalconeri02	-0.0592784	0.0509993	-1.16234	365	411	-0.024055	0.0509993	-0.471673	142	149
Blagotin16	Cfalconeri02	-0.157534	0.0576388	-2.73313	246	338	-0.135922	0.0576388	-2.35817	89	117
Blagotin1	Cfalconeri02	-0.0497981	0.0501576	-0.992834	353	390	-0.0296296	0.0501576	-0.590731	131	139
Blagotin2	Cfalconeri02	-0.047041	0.0603916	-0.778932	314	345	-0.119342	0.0603916	-1.97613	107	136
Tog	Cfalconeri02	0.0777656	0.104641	0.743163	492	421	0.271028	0.104641	2.59006	272	156
Swiss2	Cfalconeri02	-0.132176	0.0651691	-2.0282	325	424	-0.0429448	0.0651691	-0.658974	156	170
Swiss1	Cfalconeri02	-0.160105	0.0973846	-1.64405	320	442	0.00890208	0.0973846	0.0914115	170	167
Sudanese6	Cfalconeri02	-0.0390921	0.10688	-0.365756	381	412	0.15625	0.10688	1.46192	222	162
Moroccan1	Cfalconeri02	-0.21826	0.0563085	-3.87614	274	427	-0.171642	0.0563085	-3.04824	111	157
Iranian6	Cfalconeri02	-0.137427	0.0898869	-1.52889	295	389	-0.284553	0.0898869	-3.16568	88	158
Chinese1	Cfalconeri02	0.00968523	0.0563991	0.171727	417	409	0.0828729	0.0563991	1.4694	196	166
Pakistani4	Cfalconeri02	-0.198925	0.0484891	-4.10246	298	446	-0.184116	0.0484891	-3.79705	113	164
Sudanese2	Cfalconeri02	0.0291036	0.0946863	0.307369	442	417	0.2	0.0946863	2.11224	228	152
Iranian18	Cfalconeri02	-0.189262	0.0666284	-2.84056	302	443	-0.284672	0.0666284	-4.27253	98	176
Pakistani3	Cfalconeri02	-0.0518331	0.051832	-1.00002	375	416	-0.0416667	0.051832	-0.803879	138	150
Iranian23	Cfalconeri02	-0.126187	0.0569221	-2.21684	322	415	-0.0738255	0.0569221	-1.29696	138	160
Iranian4	Cfalconeri02	-0.196106	0.0485997	-4.03512	289	430	-0.19697	0.0485997	-4.0529	106	158
Moroccan9	Cfalconeri02	-0.139756	0.0619056	-2.25756	317	420	-0.215094	0.0619056	-3.47456	104	161
Chinese9	Cfalconeri02	-0.0506024	0.0607897	-0.832418	394	436	0.0267062	0.0607897	0.439322	173	164
Darre2	Cfalconeri02	-0.0235784	0.079944	-0.294936	352	369	-0.140426	0.079944	-1.75655	101	134
Sudanese5	Cfalconeri02	-0.10253	0.100971	-1.01544	337	414	0.079096	0.100971	0.783356	191	163
Iranian20	Cfalconeri02	-0.151042	0.0576798	-2.61862	326	442	-0.212766	0.0576798	-3.68874	111	171
Erlangshan2	Cfalconeri02	-0.0522388	0.0481922	-1.08397	381	423	-0.0638298	0.0481922	-1.32448	132	150
French2	Cfalconeri02	-0.203911	0.0671881	-3.03492	285	431	-0.122302	0.0671881	-1.8203	122	156
Semnan7	Cfalconeri02	0.0564972	0.0578139	0.977225	374	334	0.00806452	0.0578139	0.139491	125	123
Iranian17	Cfalconeri02	-0.231623	0.0592534	-3.90902	277	444	-0.281481	0.0592534	-4.75047	97	173
Iranian14	Cfalconeri02	-0.130201	0.0527189	-2.46973	324	421	-0.173913	0.0527189	-3.29887	114	162
Semnan10	Cfalconeri02	-0.0247191	0.0937617	-0.263637	217	228	-0.162162	0.0937617	-1.72951	62	86
French1	Cfalconeri02	-0.188966	0.0509089	-3.71184	294	431	-0.166667	0.0509089	-3.27382	110	154
Bulak2	Cfalconeri02	0.0306748	0.0861517	0.356056	336	316	-0.1	0.0861517	-1.16074	90	110
Italian1	Cfalconeri02	-0.144686	0.0786814	-1.83889	334	447	-0.0223642	0.0786814	-0.284238	153	160
Erlangshan3	Cfalconeri02	-0.00747384	0.055962	-0.133552	332	337	-0.059322	0.055962	-1.06004	111	125
French4	Cfalconeri02	-0.180926	0.057484	-3.14741	292	421	-0.239544	0.057484	-4.16714	100	163
Iranian21	Cfalconeri02	-0.169591	0.0664933	-2.55049	284	400	-0.263158	0.0664933	-3.95766	98	168
Sudanese1	Cfalconeri02	0.0197445	0.128675	0.153444	439	422	0.260546	0.128675	2.02483	254	149
Iranian1	Cfalconeri02	-0.223594	0.0526145	-4.24967	283	446	-0.266932	0.0526145	-5.07336	92	159
Blagotin3	Cfalconeri02	-0.0745098	0.0509972	-1.46106	354	411	-0.0553506	0.0509972	-1.08536	128	143
Geor2	Cfalconeri02	-0.162698	0.082641	-1.96874	211	293	-0.2625	0.082641	-3.17639	59	101
Chinese6	Cfalconeri02	0.0011534	0.0702755	0.0164126	434	433	0.112245	0.0702755	1.59721	218	174
Moroccan7	Cfalconeri02	-0.190921	0.0508959	-3.75121	303	446	-0.189189	0.0508959	-3.71718	105	154
Iranian13	Cfalconeri02	-0.119215	0.0513012	-2.32382	314	399	-0.139623	0.0513012	-2.72163	114	151
Semnan13	Cfalconeri02	-0.104294	0.0622613	-1.67511	292	360	-0.0409836	0.0622613	-0.658252	117	127
Moroccan3	Cfalconeri02	-0.217277	0.0501397	-4.33344	299	465	-0.25	0.0501397	-4.98607	105	175
Kazbegi1	Cfalconeri02	0.0258398	0.109877	0.235171	397	377	-0.164751	0.109877	-1.49942	109	152
Iranian11	Cfalconeri02	-0.182336	0.0748877	-2.43479	287	415	-0.291667	0.0748877	-3.89472	85	155
Potterne1	Cfalconeri02	-0.0990237	0.0618091	-1.60209	323	394	-0.175097	0.0618091	-2.83287	106	151
Dutch2	Cfalconeri02	-0.210811	0.0611772	-3.4459	292	448	-0.140794	0.0611772	-2.30142	119	158
Monjukli4	Cfalconeri02	0.0485437	0.0778272	0.623737	162	147	0.115942	0.0778272	1.48974	77	61
Bulak1	Cfalconeri02	0.0638298	0.100607	0.634449	200	176	-0.0869565	0.100607	-0.864322	63	75
Chinese2	Cfalconeri02	-0.166909	0.0527592	-3.16359	287	402	-0.157895	0.0527592	-2.99274	104	143
Chinese3	Cfalconeri02	-0.0531777	0.0588464	-0.903669	365	406	-0.122449	0.0588464	-2.08082	129	165
Chinese4	Cfalconeri02	0.132948	0.0810298	1.64073	490	375	0.26738	0.0810298	3.29977	237	137
Chinese5	Cfalconeri02	0.0649065	0.0941896	0.689104	484	425	0.232941	0.0941896	2.47311	262	163
Chinese7	Cfalconeri02	-0.148876	0.0520105	-2.86243	303	409	-0.123077	0.0520105	-2.36638	114	146
Chinese8	Cfalconeri02	-0.0635294	0.0442544	-1.43555	398	452	-0.0478873	0.0442544	-1.08209	169	186
CHIR1	Cfalconeri02	-0.0734745	0.0473229	-1.55262	372	431	-0.0657895	0.0473229	-1.39023	142	162
Dutch1	Cfalconeri02	-0.184751	0.0507974	-3.63701	278	404	-0.193798	0.0507974	-3.81512	104	154
Dutch3	Cfalconeri02	-0.231905	0.0600098	-3.86446	260	417	-0.286307	0.0600098	-4.77101	86	155
Erlangshan1	Cfalconeri02	0.0576606	0.0606217	0.951155	321	286	0.00909091	0.0606217	0.149961	111	109
Erlangshan4	Cfalconeri02	-0.037037	0.0661818	-0.559626	247	266	0.027027	0.0661818	0.408376	95	90
Fars4	Cfalconeri02	-0.0135747	0.0732608	-0.185292	218	224	0.0631579	0.0732608	0.862097	101	89
French3	Cfalconeri02	-0.2	0.0513903	-3.89178	290	435	-0.176895	0.0513903	-3.44219	114	163
French5	Cfalconeri02	-0.240896	0.0527417	-4.56748	271	443	-0.273438	0.0527417	-5.18447	93	163
French6	Cfalconeri02	-0.240268	0.080521	-2.98392	283	462	-0.112676	0.080521	-1.39934	126	158
Iranian10	Cfalconeri02	-0.183784	0.0687724	-2.67235	302	438	-0.284615	0.0687724	-4.13851	93	167
Iranian12	Cfalconeri02	-0.164062	0.0791422	-2.07301	321	447	-0.287671	0.0791422	-3.63486	104	188
Iranian15	Cfalconeri02	-0.145975	0.0613759	-2.37838	313	420	-0.216117	0.0613759	-3.52121	107	166
Iranian16	Cfalconeri02	-0.123656	0.0519063	-2.38229	326	418	-0.151515	0.0519063	-2.91901	112	152
Iranian19	Cfalconeri02	-0.100381	0.0662878	-1.51432	354	433	-0.194245	0.0662878	-2.93032	112	166
Iranian22	Cfalconeri02	-0.190608	0.0472332	-4.03546	293	431	-0.193103	0.0472332	-4.0883	117	173
Iranian2	Cfalconeri02	-0.146814	0.0643668	-2.2809	308	414	-0.224806	0.0643668	-3.49258	100	158
Iranian3	Cfalconeri02	-0.144809	0.0492005	-2.94324	313	419	-0.167939	0.0492005	-3.41336	109	153
Iranian5	Cfalconeri02	-0.150685	0.0520356	-2.89581	310	420	-0.145907	0.0520356	-2.80399	120	161
Iranian7	Cfalconeri02	-0.0620872	0.0547787	-1.13342	355	402	-0.109434	0.0547787	-1.99775	118	147
Iranian8	Cfalconeri02	-0.199426	0.0657594	-3.03266	279	418	-0.290323	0.0657594	-4.41492	88	160
Iranian9	Cfalconeri02	-0.142061	0.0514674	-2.76022	308	410	-0.119048	0.0514674	-2.31307	111	141
Italian2	Cfalconeri02	-0.190104	0.0476646	-3.98837	311	457	-0.197279	0.0476646	-4.1389	118	176
Italian3	Cfalconeri02	-0.195089	0.0492342	-3.96246	295	438	-0.173913	0.0492342	-3.53236	114	162
Italian4	Cfalconeri02	-0.25072	0.073349	-3.41818	260	434	-0.14717	0.073349	-2.00643	113	152
Italian5	Cfalconeri02	-0.315568	0.052177	-6.04802	244	469	-0.271375	0.052177	-5.20105	98	171
Monjukli8	Cfalconeri02	-0.119874	0.0760141	-1.57699	279	355	-0.00383142	0.0760141	-0.050404	130	131
Moroccan18	Cfalconeri02	-0.237553	0.0567119	-4.18877	268	435	-0.298893	0.0567119	-5.27038	95	176
Moroccan2	Cfalconeri02	-0.184679	0.0685517	-2.694	298	433	-0.0863309	0.0685517	-1.25936	127	151
Moroccan4	Cfalconeri02	-0.183784	0.0556656	-3.30157	302	438	-0.12892	0.0556656	-2.31597	125	162
Moroccan5	Cfalconeri02	-0.131126	0.0506256	-2.59011	328	427	-0.121107	0.0506256	-2.39222	127	162
Moroccan6	Cfalconeri02	-0.13877	0.0592959	-2.34029	301	398	-0.0843373	0.0592959	-1.42231	114	135
Moroccan8	Cfalconeri02	-0.123139	0.0631658	-1.94946	324	415	-0.195489	0.0631658	-3.09485	107	159
Pakistani1	Cfalconeri02	-0.117647	0.0507204	-2.31952	345	437	-0.131673	0.0507204	-2.59605	122	159
Pakistani2	Cfalconeri02	-0.0616967	0.0647688	-0.952567	365	413	-0.13986	0.0647688	-2.15937	123	163
Pakistani5	Cfalconeri02	-0.176312	0.0528318	-3.33724	306	437	-0.205882	0.0528318	-3.89694	108	164
Qazvin1	Cfalconeri02	-0.00429185	0.0582601	-0.073667	348	351	-0.0512821	0.0582601	-0.880227	111	123
Semnan1.2	Cfalconeri02	-0.0673854	0.0506713	-1.32986	346	396	-0.0859107	0.0506713	-1.69545	133	158
Semnan3	Cfalconeri02	-0.0847029	0.0467923	-1.81019	362	429	-0.0555556	0.0467923	-1.18728	136	152
Semnan9	Cfalconeri02	-0.0364964	0.0545554	-0.668978	330	355	-0.031746	0.0545554	-0.581905	122	130
Sudanese3	Cfalconeri02	0.0146561	0.0743678	0.197077	450	437	0.133515	0.0743678	1.79533	208	159
Sudanese4	Cfalconeri02	-0.0619469	0.113467	-0.545945	371	420	0.146667	0.113467	1.29259	215	160
IOG	Cfalconeri02	-0.0506799	0.08026	-0.631446	384	425	0.0812325	0.08026	1.01212	193	164
Acem1	Cfalconeri03	-0.00878735	0.0955431	-0.0919726	282	287	-0.163462	0.0955431	-1.71087	87	121
Acem2	Cfalconeri03	-0.112985	0.0679546	-1.66265	263	330	-0.1875	0.0679546	-2.7592	91	133
Aerbasi1	Cfalconeri03	-0.19603	0.0677599	-2.89301	162	241	-0.171975	0.0677599	-2.538	65	92
Aerbasi2	Cfalconeri03	-0.177143	0.0723186	-2.44948	216	309	-0.274336	0.0723186	-3.79344	82	144
Aerbasi3	Cfalconeri03	-0.100592	0.0779996	-1.28964	152	186	-0.100775	0.0779996	-1.292	58	71
Aerbasi4	Cfalconeri03	-0.157303	0.0599551	-2.62369	225	309	-0.192488	0.0599551	-3.21054	86	127
Aerbasi6	Cfalconeri03	-0.205955	0.0661113	-3.11528	160	243	-0.2	0.0661113	-3.0252	64	96
Azer3.5	Cfalconeri03	-0.0561404	0.0963262	-0.582815	269	301	-0.212963	0.0963262	-2.21085	85	131
Azer4	Cfalconeri03	-0.0163934	0.0560301	-0.292583	240	248	-0.010101	0.0560301	-0.180278	98	100
Bangladeshi1	Cfalconeri03	0.0760563	0.121269	0.627171	382	328	0.30102	0.121269	2.48226	255	137
Bangladeshi2	Cfalconeri03	-0.0369128	0.0531292	-0.694773	287	309	0	0.0531292	0	132	132
Bangladeshi3	Cfalconeri03	-0.0362694	0.0497982	-0.728329	279	300	-0.056	0.0497982	-1.12454	118	132
Bangladeshi4	Cfalconeri03	-0.117241	0.0549707	-2.1328	256	324	-0.0801688	0.0549707	-1.45839	109	128
Bangladeshi5	Cfalconeri03	-0.133449	0.0525983	-2.53713	250	327	-0.127119	0.0525983	-2.41678	103	133
Bangladeshi6	Cfalconeri03	-0.273101	0.0567879	-4.80914	177	310	-0.252427	0.0567879	-4.44509	77	129
Bangladeshi7	Cfalconeri03	-0.231707	0.0831101	-2.78796	189	303	-0.340206	0.0831101	-4.09344	64	130
Bangladeshi8	Cfalconeri03	-0.232033	0.0632276	-3.66981	187	300	-0.21	0.0632276	-3.32134	79	121
Blagotin16	Cfalconeri03	-0.109023	0.0583936	-1.86703	237	295	-0.0985915	0.0583936	-1.6884	96	117
Blagotin1	Cfalconeri03	-0.106007	0.058967	-1.79774	253	313	-0.156118	0.058967	-2.64755	100	137
Blagotin2	Cfalconeri03	-0.114173	0.058257	-1.95982	225	283	-0.135922	0.058257	-2.33315	89	117
Tog	Cfalconeri03	0.124166	0.0597943	2.07654	421	328	0.208122	0.0597943	3.48063	238	156
Swiss2	Cfalconeri03	-0.0978441	0.0966132	-1.01274	272	331	0.0642857	0.0966132	0.665393	149	131
Swiss1	Cfalconeri03	-0.0987868	0.062972	-1.56874	260	317	-0.0381679	0.062972	-0.60611	126	136
Sudanese6	Cfalconeri03	-0.0166415	0.110406	-0.15073	325	336	0.181287	0.110406	1.642	202	140
Semnan13	Cfalconeri03	-0.122244	0.0712921	-1.7147	219	280	-0.207207	0.0712921	-2.90645	88	134
Iranian12	Cfalconeri03	-0.284644	0.0695972	-4.08988	191	343	-0.357895	0.0695972	-5.14237	61	129
Iranian19	Cfalconeri03	-0.20354	0.0914073	-2.22673	225	340	-0.349282	0.0914073	-3.82116	68	141
Iranian18	Cfalconeri03	-0.313131	0.0787681	-3.97536	170	325	-0.417989	0.0787681	-5.30658	55	134
Erlangshan2	Cfalconeri03	-0.124579	0.0623539	-1.99794	260	334	-0.181818	0.0623539	-2.91591	99	143
Moroccan7	Cfalconeri03	-0.257885	0.0904719	-2.85044	200	339	-0.398058	0.0904719	-4.3998	62	144
Iranian2	Cfalconeri03	-0.302789	0.0638687	-4.7408	175	327	-0.373737	0.0638687	-5.85165	62	136
Potterne1	Cfalconeri03	-0.103806	0.102335	-1.01438	259	319	-0.272727	0.102335	-2.66506	76	133
Iranian4	Cfalconeri03	-0.227799	0.0571023	-3.98932	200	318	-0.248731	0.0571023	-4.35589	74	123
Iranian3	Cfalconeri03	-0.216216	0.106268	-2.03462	203	315	-0.394872	0.106268	-3.71579	59	136
Chinese9	Cfalconeri03	-0.134503	0.0543359	-2.4754	222	291	-0.121495	0.0543359	-2.236	94	120
Italian5	Cfalconeri03	-0.270588	0.0644692	-4.19717	186	324	-0.336493	0.0644692	-5.21944	70	141
Moroccan3	Cfalconeri03	-0.249538	0.0964479	-2.58728	203	338	-0.405128	0.0964479	-4.20049	58	137
Iranian13	Cfalconeri03	-0.186235	0.0637099	-2.92317	201	293	-0.191489	0.0637099	-3.00565	76	112
Semnan10	Cfalconeri03	0.114846	0.0950703	1.20801	199	158	0.00787402	0.0950703	0.082823	64	63
Moroccan5	Cfalconeri03	-0.206581	0.0601253	-3.43585	217	330	-0.17094	0.0601253	-2.84307	97	137
Pakistani3	Cfalconeri03	-0.212598	0.0713801	-2.9784	200	308	-0.291005	0.0713801	-4.07684	67	122
Chinese2	Cfalconeri03	-0.334661	0.0644233	-5.19473	167	335	-0.393939	0.0644233	-6.11486	60	138
Chinese1	Cfalconeri03	-0.076661	0.0821436	-0.933255	271	316	0.0483271	0.0821436	0.588325	141	128
Iranian21	Cfalconeri03	-0.285714	0.0755949	-3.77955	165	297	-0.377778	0.0755949	-4.9974	56	124
Semnan1.2	Cfalconeri03	-0.0825336	0.0554961	-1.4872	239	282	-0.078341	0.0554961	-1.41165	100	117
Pakistani4	Cfalconeri03	-0.156757	0.0753893	-2.0793	234	321	-0.242718	0.0753893	-3.21953	78	128
Erlangshan1	Cfalconeri03	-0.107317	0.119046	-0.901475	183	227	-0.303704	0.119046	-2.55114	47	88
Pakistani2	Cfalconeri03	-0.220202	0.0653083	-3.37173	193	302	-0.287958	0.0653083	-4.40921	68	123
Iranian15	Cfalconeri03	-0.260952	0.0841442	-3.10125	194	331	-0.389474	0.0841442	-4.62864	58	132
Iranian1	Cfalconeri03	-0.255061	0.0731706	-3.48584	184	310	-0.340426	0.0731706	-4.65249	62	126
French6	Cfalconeri03	-0.282051	0.0723168	-3.90022	182	325	-0.370166	0.0723168	-5.11867	57	124
Chinese4	Cfalconeri03	0.00607903	0.100866	0.0602686	331	327	0.183801	0.100866	1.82223	190	131
French4	Cfalconeri03	-0.255446	0.0885025	-2.88631	188	317	-0.381443	0.0885025	-4.30997	60	134
French2	Cfalconeri03	-0.183601	0.0567375	-3.23597	229	332	-0.205128	0.0567375	-3.61539	93	141
Chinese6	Cfalconeri03	-0.091195	0.0908131	-1.00421	289	347	0.0580205	0.0908131	0.6389	155	138
Chinese7	Cfalconeri03	-0.34252	0.0612023	-5.59651	167	341	-0.391753	0.0612023	-6.40094	59	135
Chinese5	Cfalconeri03	0.00323625	0.0958161	0.0337756	310	308	0.16875	0.0958161	1.76119	187	133
Italian1	Cfalconeri03	-0.140713	0.0626648	-2.24549	229	304	-0.0808511	0.0626648	-1.29021	108	127
Moroccan2	Cfalconeri03	-0.246377	0.0767271	-3.21108	182	301	-0.347368	0.0767271	-4.52733	62	128
Moroccan1	Cfalconeri03	-0.273084	0.102907	-2.65371	185	324	-0.446154	0.102907	-4.33552	54	141
Blagotin3	Cfalconeri03	-0.106518	0.0568378	-1.87407	281	348	-0.149425	0.0568378	-2.62898	111	150
Moroccan4	Cfalconeri03	-0.24812	0.0625422	-3.96725	200	332	-0.313725	0.0625422	-5.01622	70	134
Iranian20	Cfalconeri03	-0.227687	0.103682	-2.19601	212	337	-0.402062	0.103682	-3.87783	58	136
Pakistani1	Cfalconeri03	-0.230189	0.0727838	-3.16264	204	326	-0.319797	0.0727838	-4.39379	67	130
Iranian7	Cfalconeri03	-0.185468	0.0816671	-2.27103	213	310	-0.304348	0.0816671	-3.72669	72	135
Bulak1	Cfalconeri03	-0.0209205	0.0929146	-0.225158	117	122	-0.0222222	0.0929146	-0.239168	44	46
Bulak2	Cfalconeri03	-0.0570175	0.107057	-0.532592	215	241	-0.22807	0.107057	-2.13037	66	105
Chinese3	Cfalconeri03	-0.194192	0.0672055	-2.88953	222	329	-0.271186	0.0672055	-4.03518	86	150
Chinese8	Cfalconeri03	-0.0784	0.0504262	-1.55475	288	337	-0.0472727	0.0504262	-0.937463	131	144
CHIR1	Cfalconeri03	-0.315895	0.0681985	-4.632	170	327	-0.40107	0.0681985	-5.88091	56	131
Darre2	Cfalconeri03	-0.125	0.188676	-0.662511	224	288	-0.483516	0.188676	-2.56268	47	135
Dutch1	Cfalconeri03	-0.305019	0.0658837	-4.62966	180	338	-0.382353	0.0658837	-5.80346	63	141
Dutch2	Cfalconeri03	-0.185606	0.0666249	-2.78584	215	313	-0.252427	0.0666249	-3.78878	77	129
Dutch3	Cfalconeri03	-0.240987	0.0744769	-3.23572	200	327	-0.333333	0.0744769	-4.47566	64	128
Erlangshan3	Cfalconeri03	-0.204124	0.0761863	-2.67927	193	292	-0.306122	0.0761863	-4.01808	68	128
Erlangshan4	Cfalconeri03	-0.173554	0.0733707	-2.36544	150	213	-0.23871	0.0733707	-3.25347	59	96
Fars4	Cfalconeri03	-0.0942249	0.0723063	-1.30314	149	180	-0.0728477	0.0723063	-1.00749	70	81
French1	Cfalconeri03	-0.186257	0.0866838	-2.14869	225	328	-0.317536	0.0866838	-3.66315	72	139
French3	Cfalconeri03	-0.238779	0.075225	-3.1742	212	345	-0.345133	0.075225	-4.58801	74	152
French5	Cfalconeri03	-0.21875	0.1058	-2.06758	200	312	-0.401869	0.1058	-3.79838	64	150
Geor2	Cfalconeri03	-0.115903	0.121942	-0.950478	164	207	-0.300813	0.121942	-2.46686	43	80
Iranian10	Cfalconeri03	-0.211321	0.0690094	-3.0622	209	321	-0.284314	0.0690094	-4.11993	73	131
Iranian11	Cfalconeri03	-0.261122	0.0655997	-3.98053	191	326	-0.333333	0.0655997	-5.08132	68	136
Iranian14	Cfalconeri03	-0.258126	0.0821548	-3.14195	194	329	-0.380711	0.0821548	-4.63407	61	136
Iranian16	Cfalconeri03	-0.226519	0.0532247	-4.25591	210	333	-0.248826	0.0532247	-4.67502	80	133
Iranian17	Cfalconeri03	-0.294821	0.0832841	-3.53994	177	325	-0.425641	0.0832841	-5.11071	56	139
Iranian22	Cfalconeri03	-0.162427	0.0745244	-2.17951	214	297	-0.0714286	0.0745244	-0.958459	104	120
Iranian23	Cfalconeri03	-0.204461	0.0572294	-3.57266	214	324	-0.231481	0.0572294	-4.0448	83	133
Iranian5	Cfalconeri03	-0.214286	0.0648393	-3.30488	209	323	-0.29	0.0648393	-4.4726	71	129
Iranian6	Cfalconeri03	-0.313131	0.0548539	-5.70846	170	325	-0.33	0.0548539	-6.01598	67	133
Iranian8	Cfalconeri03	-0.239766	0.109497	-2.18971	195	318	-0.428571	0.109497	-3.91401	58	145
Iranian9	Cfalconeri03	-0.280464	0.0988625	-2.83691	186	331	-0.444444	0.0988625	-4.49558	55	143
Italian2	Cfalconeri03	-0.239852	0.0567308	-4.22791	206	336	-0.288288	0.0567308	-5.08169	79	143
Italian3	Cfalconeri03	-0.194139	0.0547022	-3.54902	220	326	-0.172414	0.0547022	-3.15186	96	136
Italian4	Cfalconeri03	-0.242718	0.0587684	-4.13008	195	320	-0.261084	0.0587684	-4.44259	75	128
Monjukli4	Cfalconeri03	0.0422535	0.0880062	0.48012	111	102	0.0222222	0.0880062	0.252507	46	44
Kazbegi1	Cfalconeri03	0.00344828	0.0971967	0.0354773	291	289	-0.153153	0.0971967	-1.5757	94	128
Monjukli8	Cfalconeri03	-0.113586	0.0698311	-1.62658	199	250	-0.0392157	0.0698311	-0.561579	98	106
Moroccan18	Cfalconeri03	-0.357934	0.0665375	-5.37942	174	368	-0.444934	0.0665375	-6.68696	63	164
Moroccan6	Cfalconeri03	-0.181159	0.0627389	-2.88751	226	326	-0.233831	0.0627389	-3.72705	77	124
Moroccan8	Cfalconeri03	-0.204152	0.0651244	-3.13481	230	348	-0.266376	0.0651244	-4.09026	84	145
Moroccan9	Cfalconeri03	-0.312977	0.0620499	-5.04395	180	344	-0.369863	0.0620499	-5.96073	69	150
Pakistani5	Cfalconeri03	-0.179381	0.0953959	-1.88039	199	286	-0.329787	0.0953959	-3.45704	63	125
Qazvin1	Cfalconeri03	-0.150985	0.0932508	-1.61912	194	263	-0.284916	0.0932508	-3.05538	64	115
Semnan3	Cfalconeri03	-0.0196721	0.05177	-0.379991	299	311	-0.0290456	0.05177	-0.561051	117	124
Semnan7	Cfalconeri03	-0.0709677	0.106612	-0.665661	216	249	-0.239264	0.106612	-2.24424	62	101
Semnan9	Cfalconeri03	-0.083004	0.071932	-1.15392	232	274	0	0.071932	0	101	101
Sudanese1	Cfalconeri03	-0.013245	0.102466	-0.129263	298	306	0.16041	0.102466	1.56549	170	123
Sudanese2	Cfalconeri03	0.0152439	0.144365	0.105593	333	323	0.286154	0.144365	1.98216	209	116
Sudanese3	Cfalconeri03	-0.0154799	0.0587578	-0.263452	318	328	0.0344828	0.0587578	0.586863	150	140
Sudanese4	Cfalconeri03	-0.0326797	0.132296	-0.247019	296	316	0.211726	0.132296	1.60039	186	121
Sudanese5	Cfalconeri03	-0.134328	0.128498	-1.04537	261	342	0.103679	0.128498	0.806853	165	134
IOG	Cfalconeri03	-0.078341	0.0596546	-1.31324	300	351	-0.00689655	0.0596546	-0.115608	144	146
Acem1	Cfalconeri04	-0.0472323	0.0183233	-2.57772	7625	8381	-0.0708084	0.0183233	-3.8644	2408	2775
Acem2	Cfalconeri04	-0.0439869	0.0168104	-2.61664	8009	8746	-0.0604584	0.0168104	-3.59648	2603	2938
Aerbasi1	Cfalconeri04	0.157501	0.0186132	8.46175	8345	6074	0.153025	0.0186132	8.22129	2754	2023
Aerbasi2	Cfalconeri04	0.165863	0.0169435	9.78917	11489	8220	0.161878	0.0169435	9.55398	3761	2713
Aerbasi3	Cfalconeri04	0.141879	0.0191906	7.39317	7839	5891	0.157358	0.0191906	8.19977	2611	1901
Aerbasi4	Cfalconeri04	0.168356	0.0166878	10.0886	12044	8573	0.159194	0.0166878	9.53955	3943	2860
Aerbasi6	Cfalconeri04	0.176442	0.0163728	10.7765	9548	6684	0.173766	0.0163728	10.613	3114	2192
Azer3.5	Cfalconeri04	0.0278013	0.0147162	1.88916	8503	8043	0.0372007	0.0147162	2.52788	2816	2614
Azer4	Cfalconeri04	-0.021568	0.0157481	-1.36956	7145	7460	-0.0288322	0.0157481	-1.83083	2341	2480
Bangladeshi1	Cfalconeri04	0.206121	0.0239537	8.60498	13005	8560	0.241687	0.0239537	10.0898	4593	2805
Bangladeshi2	Cfalconeri04	0.198779	0.0179218	11.0914	12761	8529	0.182276	0.0179218	10.1706	4229	2925
Bangladeshi3	Cfalconeri04	0.187906	0.0155621	12.0746	12789	8743	0.197354	0.0155621	12.6817	4253	2851
Bangladeshi4	Cfalconeri04	0.203211	0.0160796	12.6378	12967	8587	0.200446	0.0160796	12.4658	4303	2866
Bangladeshi5	Cfalconeri04	0.190605	0.0156655	12.1672	12799	8701	0.186822	0.0156655	11.9257	4269	2925
Bangladeshi6	Cfalconeri04	0.209961	0.0179061	11.7257	13119	8566	0.216099	0.0179061	12.0685	4336	2795
Bangladeshi7	Cfalconeri04	0.194034	0.0170022	11.4123	12569	8484	0.187402	0.0170022	11.0223	4185	2864
Bangladeshi8	Cfalconeri04	0.167975	0.0191895	8.75348	11977	8532	0.15379	0.0191895	8.01427	3950	2897
Blagotin16	Cfalconeri04	-0.120396	0.0155088	-7.76307	6137	7817	-0.123181	0.0155088	-7.94264	2018	2585
Blagotin1	Cfalconeri04	-0.0996899	0.0153653	-6.48799	7112	8687	-0.110166	0.0153653	-7.16982	2302	2872
Blagotin2	Cfalconeri04	-0.109984	0.0170341	-6.45672	6494	8099	-0.122556	0.0170341	-7.19477	2087	2670
Blagotin3	Cfalconeri04	-0.0852318	0.0156266	-5.45427	7529	8932	-0.0897529	0.0156266	-5.74359	2505	2999
Tog	Cfalconeri04	-0.0406248	0.0241374	-1.68307	8230	8927	-0.000840195	0.0241374	-0.0348089	2973	2978
Swiss2	Cfalconeri04	-0.0969462	0.0197562	-4.90714	7452	9052	-0.0696926	0.0197562	-3.52764	2603	2993
Swiss1	Cfalconeri04	-0.111708	0.0148927	-7.50089	7272	9101	-0.113458	0.0148927	-7.6184	2434	3057
Iranian16	Cfalconeri04	-0.00963883	0.0170795	-0.564351	8528	8694	-0.0259627	0.0170795	-1.52011	2795	2944
Pakistani1	Cfalconeri04	0.115098	0.0162916	7.0649	10783	8557	0.110869	0.0162916	6.80532	3572	2859
Dutch2	Cfalconeri04	-0.0895049	0.0139021	-6.43822	7604	9099	-0.0867897	0.0139021	-6.24292	2499	2974
Dutch1	Cfalconeri04	-0.0942955	0.0154638	-6.09784	7367	8901	-0.105753	0.0154638	-6.83874	2355	2912
Moroccan6	Cfalconeri04	-0.071094	0.0152114	-4.67372	7735	8919	-0.0684134	0.0152114	-4.4975	2560	2936
Iranian6	Cfalconeri04	-0.046564	0.0138465	-3.36288	8047	8833	-0.0477921	0.0138465	-3.45157	2620	2883
Semnan10	Cfalconeri04	0.0425828	0.0288107	1.47802	5619	5160	-0.00572082	0.0288107	-0.198566	1738	1758
Iranian9	Cfalconeri04	-0.0370458	0.0158706	-2.33423	8136	8762	-0.0517517	0.0158706	-3.26085	2666	2957
Darre2	Cfalconeri04	0.0558376	0.016722	3.33916	8944	7998	0.0386482	0.016722	2.31122	2889	2674
Iranian2	Cfalconeri04	0.0152973	0.0151264	1.0113	9126	8851	0.012485	0.0151264	0.825379	2960	2887
French4	Cfalconeri04	-0.125258	0.0151238	-8.28217	6994	8997	-0.134838	0.0151238	-8.9156	2281	2992
Iranian8	Cfalconeri04	-0.0257559	0.0168333	-1.53005	8265	8702	-0.0365068	0.0168333	-2.16872	2692	2896
Iranian15	Cfalconeri04	-0.0421836	0.0142068	-2.96926	8106	8820	-0.0415256	0.0142068	-2.92294	2689	2922
Fars4	Cfalconeri04	0.00644382	0.0179651	0.358686	4998	4934	0.0120048	0.0179651	0.66823	1686	1646
Sudanese3	Cfalconeri04	-0.046223	0.0154569	-2.99043	8068	8850	-0.0328274	0.0154569	-2.1238	2740	2926
Iranian12	Cfalconeri04	0.0746903	0.0174105	4.28997	10108	8703	0.0655607	0.0174105	3.76559	3340	2929
French3	Cfalconeri04	-0.108824	0.0166991	-6.51675	7186	8941	-0.118554	0.0166991	-7.09942	2316	2939
Semnan7	Cfalconeri04	0.0197016	0.0141745	1.38993	7893	7588	0.0135458	0.0141745	0.955644	2544	2476
Kazbegi1	Cfalconeri04	-0.0174426	0.0187781	-0.928877	7999	8283	-0.0429864	0.0187781	-2.28918	2538	2766
Iranian3	Cfalconeri04	-0.00285584	0.0173667	-0.164443	8729	8779	-0.0204502	0.0173667	-1.17755	2850	2969
Erlangshan2	Cfalconeri04	0.144317	0.0173628	8.31183	11422	8541	0.133799	0.0173628	7.70602	3737	2855
Moroccan5	Cfalconeri04	-0.0963532	0.0150123	-6.41828	7409	8989	-0.106881	0.0150123	-7.11959	2440	3024
Monjukli8	Cfalconeri04	0.0301068	0.0161291	1.86662	7476	7039	0.0420725	0.0161291	2.60849	2514	2311
Semnan9	Cfalconeri04	0.0198853	0.013595	1.46269	8001	7689	0.0180368	0.013595	1.32672	2681	2586
Iranian18	Cfalconeri04	-0.0237586	0.0158392	-1.49999	8444	8855	-0.0279135	0.0158392	-1.7623	2786	2946
Moroccan1	Cfalconeri04	-0.093225	0.0174504	-5.34228	7368	8883	-0.110242	0.0174504	-6.31744	2389	2981
Iranian20	Cfalconeri04	-0.0343892	0.0188684	-1.82258	8185	8768	-0.0553559	0.0188684	-2.93379	2628	2936
Potterne1	Cfalconeri04	-0.121704	0.0149991	-8.11412	6679	8530	-0.13443	0.0149991	-8.96257	2157	2827
Italian1	Cfalconeri04	-0.121119	0.0151807	-7.97849	7162	9136	-0.110904	0.0151807	-7.30558	2385	2980
Geor2	Cfalconeri04	-0.0334888	0.0162235	-2.06421	5801	6203	-0.0427916	0.0162235	-2.63763	1879	2047
Moroccan8	Cfalconeri04	-0.0904459	0.0170167	-5.31512	7497	8988	-0.107727	0.0170167	-6.33063	2402	2982
Italian4	Cfalconeri04	-0.126769	0.0168792	-7.51039	7033	9075	-0.142912	0.0168792	-8.46673	2249	2999
Sudanese2	Cfalconeri04	-0.0387661	0.0200015	-1.93816	8195	8856	-0.0133649	0.0200015	-0.668197	2916	2995
Erlangshan1	Cfalconeri04	0.165548	0.0186132	8.89413	8769	6278	0.155709	0.0186132	8.36555	2839	2074
Bulak1	Cfalconeri04	0.127354	0.0218523	5.82795	5537	4286	0.130699	0.0218523	5.98102	1860	1430
Bulak2	Cfalconeri04	0.16289	0.0237945	6.8457	9570	6889	0.14028	0.0237945	5.89548	3097	2335
Chinese1	Cfalconeri04	0.376623	0.0156816	24.017	19080	8640	0.375054	0.0156816	23.9169	6405	2911
Chinese2	Cfalconeri04	0.403704	0.0148656	27.157	20007	8499	0.403043	0.0148656	27.1125	6501	2766
Chinese3	Cfalconeri04	0.395362	0.0156818	25.2115	19826	8591	0.387659	0.0156818	24.7203	6488	2863
Chinese4	Cfalconeri04	0.251457	0.0173398	14.5018	14597	8731	0.251742	0.0173398	14.5182	4940	2953
Chinese5	Cfalconeri04	0.28021	0.0184663	15.1741	15134	8509	0.291307	0.0184663	15.775	5162	2833
Chinese6	Cfalconeri04	0.287492	0.0193212	14.8796	15466	8559	0.299395	0.0193212	15.4956	5258	2835
Chinese7	Cfalconeri04	0.136195	0.0200094	6.80656	11500	8743	0.144078	0.0200094	7.20051	3883	2905
Chinese8	Cfalconeri04	0.176611	0.0169743	10.4046	12295	8604	0.174502	0.0169743	10.2804	4072	2862
Chinese9	Cfalconeri04	0.217541	0.0194442	11.1879	13452	8645	0.239913	0.0194442	12.3385	4579	2807
CHIR1	Cfalconeri04	0.278709	0.0182027	15.3114	15177	8561	0.277721	0.0182027	15.2572	5024	2840
Dutch3	Cfalconeri04	-0.118775	0.0147075	-8.07581	7078	8986	-0.122787	0.0147075	-8.34861	2329	2981
Erlangshan3	Cfalconeri04	0.160995	0.0182601	8.81675	10269	7421	0.151515	0.0182601	8.2976	3306	2436
Erlangshan4	Cfalconeri04	0.151958	0.0201541	7.5398	7486	5511	0.159572	0.0201541	7.91757	2438	1767
French1	Cfalconeri04	-0.121096	0.0167502	-7.22954	6993	8920	-0.134032	0.0167502	-8.00186	2271	2974
French2	Cfalconeri04	-0.115913	0.0155693	-7.44496	7242	9141	-0.108716	0.0155693	-6.9827	2398	2983
French5	Cfalconeri04	-0.134758	0.0146824	-9.17821	6944	9107	-0.136704	0.0146824	-9.31076	2305	3035
French6	Cfalconeri04	-0.123364	0.0158331	-7.79155	7067	9056	-0.136608	0.0158331	-8.62801	2329	3066
Iranian10	Cfalconeri04	-0.0430504	0.0161164	-2.67121	8169	8904	-0.039202	0.0161164	-2.43242	2745	2969
Iranian11	Cfalconeri04	-0.0113151	0.0161903	-0.69888	8563	8759	-0.0181818	0.0161903	-1.12301	2781	2884
Iranian13	Cfalconeri04	-0.00438272	0.019727	-0.222169	8746	8823	-0.0146808	0.019727	-0.744197	2886	2972
Iranian14	Cfalconeri04	0.0882198	0.0161766	5.45356	10300	8630	0.0797468	0.0161766	4.92978	3412	2908
Iranian17	Cfalconeri04	-0.0371712	0.0183032	-2.03086	8237	8873	-0.0267606	0.0183032	-1.46207	2764	2916
Iranian19	Cfalconeri04	-0.0362094	0.017292	-2.09399	8238	8857	-0.0538584	0.017292	-3.11463	2679	2984
Iranian1	Cfalconeri04	-0.00683084	0.0203308	-0.335984	8651	8770	0.00684229	0.0203308	0.336547	2943	2903
Iranian21	Cfalconeri04	0.0365396	0.01708	2.13932	9262	8609	0.0304785	0.01708	1.78445	3026	2847
Iranian22	Cfalconeri04	-0.0439349	0.0157709	-2.78581	8193	8946	-0.0552448	0.0157709	-3.50295	2702	3018
Iranian23	Cfalconeri04	-0.0305913	0.015126	-2.02243	8255	8776	-0.0223933	0.015126	-1.48045	2794	2922
Iranian4	Cfalconeri04	-0.026266	0.0153867	-1.70705	8230	8674	-0.0354585	0.0153867	-2.30448	2693	2891
Iranian5	Cfalconeri04	-0.0457883	0.0146074	-3.1346	7992	8759	-0.0530178	0.0146074	-3.62952	2581	2870
Iranian7	Cfalconeri04	-0.0100583	0.0148245	-0.678491	8661	8837	-0.017262	0.0148245	-1.16442	2875	2976
Italian2	Cfalconeri04	-0.123389	0.0141314	-8.73155	7005	8977	-0.125755	0.0141314	-8.89901	2315	2981
Italian3	Cfalconeri04	-0.113536	0.0150289	-7.55448	7109	8930	-0.116888	0.0150289	-7.77753	2327	2943
Italian5	Cfalconeri04	-0.128426	0.0170114	-7.5494	6980	9037	-0.143076	0.0170114	-8.41059	2237	2984
Monjukli4	Cfalconeri04	0.0370933	0.0220001	1.68605	3411	3167	0.0207278	0.0220001	0.942166	1108	1063
Moroccan18	Cfalconeri04	-0.0886294	0.0165669	-5.3498	7414	8856	-0.0762012	0.0165669	-4.59961	2461	2867
Moroccan2	Cfalconeri04	-0.0786761	0.0146092	-5.38538	7641	8946	-0.0772635	0.0146092	-5.28869	2502	2921
Moroccan3	Cfalconeri04	-0.103042	0.0135719	-7.59235	7238	8901	-0.102927	0.0135719	-7.58388	2375	2920
Moroccan4	Cfalconeri04	-0.0822991	0.0137606	-5.98076	7616	8982	-0.0817177	0.0137606	-5.93851	2534	2985
Moroccan7	Cfalconeri04	-0.0841235	0.0150334	-5.59577	7534	8918	-0.086353	0.0150334	-5.74407	2534	3013
Moroccan9	Cfalconeri04	-0.100565	0.0139379	-7.21521	7401	9056	-0.103512	0.0139379	-7.42662	2438	3001
Pakistani2	Cfalconeri04	0.119494	0.0181699	6.57649	11069	8706	0.112191	0.0181699	6.17453	3663	2924
Pakistani3	Cfalconeri04	0.15445	0.0194179	7.954	11765	8617	0.141285	0.0194179	7.27602	3837	2887
Pakistani4	Cfalconeri04	0.216808	0.0361426	5.99868	13335	8583	0.210945	0.0361426	5.83646	4337	2826
Pakistani5	Cfalconeri04	0.106504	0.0177924	5.98593	10675	8620	0.115651	0.0177924	6.49998	3550	2814
Qazvin1	Cfalconeri04	0.000328407	0.0153483	0.021397	7615	7610	-0.0126837	0.0153483	-0.826394	2452	2515
Semnan1.2	Cfalconeri04	0.0141141	0.0150065	0.940532	8694	8452	0.00249822	0.0150065	0.166476	2809	2795
Semnan13	Cfalconeri04	0.0156187	0.0185541	0.841793	7543	7311	-0.00574477	0.0185541	-0.309623	2423	2451
Semnan3	Cfalconeri04	0.036399	0.0140526	2.59019	9325	8670	0.0371616	0.0140526	2.64446	3084	2863
Sudanese1	Cfalconeri04	-0.0406061	0.0190037	-2.13675	8104	8790	-0.0157685	0.0190037	-0.829759	2840	2931
Sudanese4	Cfalconeri04	-0.0545563	0.0255806	-2.13273	7911	8824	-0.0122901	0.0255806	-0.480448	2853	2924
Sudanese5	Cfalconeri04	-0.0688596	0.0287039	-2.39896	7728	8871	-0.0190393	0.0287039	-0.663301	2808	2917
Sudanese6	Cfalconeri04	-0.0738647	0.023762	-3.10852	7780	9021	-0.0365791	0.023762	-1.53939	2805	3018
IOG	Cfalconeri04	-0.0964865	0.0176055	-5.48047	7496	9097	-0.0770344	0.0176055	-4.37559	2552	2978
Acem1	CIbex	-0.028133	0.0908424	-0.30969	190	201	-0.157233	0.0908424	-1.73083	67	92
Acem2	CIbex	-0.0241287	0.125233	-0.19267	182	191	-0.225352	0.125233	-1.79946	55	87
Aerbasi1	CIbex	-0.0106007	0.0799082	-0.132661	140	143	-0.0588235	0.0799082	-0.736139	56	63
Aerbasi2	CIbex	-0.114206	0.0671609	-1.70048	159	200	-0.083871	0.0671609	-1.24881	71	84
Aerbasi3	CIbex	-0.119658	0.0848349	-1.41048	103	131	-0.174312	0.0848349	-2.05472	45	64
Aerbasi4	CIbex	-0.026178	0.0814957	-0.32122	186	196	-0.12	0.0814957	-1.47247	66	84
Aerbasi6	CIbex	-0.119454	0.120365	-0.992428	129	164	-0.312977	0.120365	-2.60023	45	86
Azer3.5	CIbex	-0.0670241	0.0876225	-0.764919	174	199	-0.164384	0.0876225	-1.87604	61	85
Azer4	CIbex	0.0379009	0.0853372	0.444131	178	165	-0.0588235	0.0853372	-0.689307	64	72
Bangladeshi1	CIbex	0.0140187	0.124047	0.113011	217	211	0.235556	0.124047	1.89892	139	86
Bangladeshi2	CIbex	-0.217391	0.076049	-2.85857	144	224	-0.25	0.076049	-3.28735	54	90
Bangladeshi3	CIbex	-0.24159	0.118626	-2.03657	124	203	-0.445255	0.118626	-3.75344	38	99
Bangladeshi4	CIbex	-0.189655	0.0874753	-2.1681	141	207	-0.30137	0.0874753	-3.4452	51	95
Bangladeshi5	CIbex	-0.180233	0.107761	-1.67251	141	203	-0.347518	0.107761	-3.22488	46	95
Bangladeshi6	CIbex	-0.247863	0.0781691	-3.17086	132	219	-0.329032	0.0781691	-4.20924	52	103
Bangladeshi7	CIbex	-0.253823	0.0682472	-3.71916	122	205	-0.257576	0.0682472	-3.77416	49	83
Bangladeshi8	CIbex	-0.175439	0.0762464	-2.30094	141	201	-0.115646	0.0762464	-1.51674	65	82
Blagotin16	CIbex	0.038674	0.0996407	0.388135	188	174	-0.106918	0.0996407	-1.07304	71	88
Blagotin1	CIbex	0.0454545	0.0634082	0.716856	230	210	0.0532544	0.0634082	0.839866	89	80
Blagotin2	CIbex	0.0578035	0.0781999	0.739176	183	163	-0.00671141	0.0781999	-0.0858238	74	75
Tog	CIbex	0.05	0.091918	0.543963	252	228	0.2	0.091918	2.17585	147	98
Swiss2	CIbex	-0.0215827	0.06608	-0.326615	204	213	-0.0486486	0.06608	-0.736208	88	97
Swiss1	CIbex	0.00224719	0.0571689	0.0393079	223	222	0.00970874	0.0571689	0.169826	104	102
Sudanese6	CIbex	-0.0452261	0.0726332	-0.622664	190	208	0.0306122	0.0726332	0.421463	101	95
Dutch1	CIbex	0.0104167	0.0674687	0.154393	194	190	-0.0333333	0.0674687	-0.494056	87	93
Moroccan9	CIbex	0.0220049	0.100889	0.21811	209	200	-0.13253	0.100889	-1.31362	72	94
Iranian12	CIbex	-0.0496084	0.0735145	-0.674811	182	201	-0.121951	0.0735145	-1.65887	72	92
French5	CIbex	-0.0242718	0.0690431	-0.351546	201	211	-0.0786517	0.0690431	-1.13917	82	96
Iranian2	CIbex	-0.154639	0.0971262	-1.59215	164	224	-0.298013	0.0971262	-3.06831	53	98
French6	CIbex	0.233161	0.081513	2.86041	357	222	0.110092	0.081513	1.3506	121	97
Fars4	CIbex	-0.133333	0.0932404	-1.43	91	119	-0.129412	0.0932404	-1.38794	37	48
Iranian3	CIbex	-0.0360825	0.0678446	-0.53184	187	201	-0.0574713	0.0678446	-0.847102	82	92
Iranian5	CIbex	-0.0739726	0.0702818	-1.05251	169	196	-0.0758621	0.0702818	-1.0794	67	78
Sudanese1	CIbex	-0.0278481	0.0991605	-0.280839	192	203	0.119048	0.0991605	1.20055	94	74
Dutch3	CIbex	-0.0787037	0.0662044	-1.1888	199	233	-0.126316	0.0662044	-1.90797	83	107
Iranian18	CIbex	-0.127072	0.0803696	-1.58109	158	204	-0.202899	0.0803696	-2.52457	55	83
Moroccan3	CIbex	0.002331	0.0934535	0.0249429	215	214	-0.139535	0.0934535	-1.49309	74	98
Iranian15	CIbex	-0.131265	0.0696573	-1.88444	182	237	-0.183908	0.0696573	-2.64018	71	103
Italian2	CIbex	-0.0546318	0.0672681	-0.812151	199	222	-0.0864198	0.0672681	-1.28471	74	88
Pakistani4	CIbex	-0.148352	0.0664268	-2.23331	155	209	-0.163399	0.0664268	-2.45983	64	89
Sudanese2	CIbex	0.0144928	0.0939321	0.15429	210	204	0.159574	0.0939321	1.69883	109	79
Blagotin3	CIbex	0.00440529	0.0922623	0.0477474	228	226	-0.136842	0.0922623	-1.48319	82	108
French4	CIbex	0.0365297	0.103011	0.35462	227	211	-0.125	0.103011	-1.21346	77	99
Dutch2	CIbex	0.0141509	0.0654616	0.216172	215	209	0.0224719	0.0654616	0.343284	91	87
Chinese4	CIbex	-0.219373	0.0710456	-3.08778	137	214	-0.191489	0.0710456	-2.6953	57	84
Erlangshan2	CIbex	0.0143541	0.0655726	0.218904	212	206	-0.0273224	0.0655726	-0.416674	89	94
Pakistani5	CIbex	-0.229462	0.0703791	-3.26037	136	217	-0.284768	0.0703791	-4.0462	54	97
Darre2	CIbex	-0.0239521	0.139044	-0.172263	163	171	-0.256637	0.139044	-1.84573	42	71
Moroccan18	CIbex	-0.0758929	0.0599484	-1.26597	207	241	-0.115385	0.0599484	-1.92473	92	116
Iranian8	CIbex	-0.155673	0.0780193	-1.99531	160	219	-0.233766	0.0780193	-2.99626	59	95
Chinese2	CIbex	-0.344086	0.0671614	-5.12327	122	250	-0.39726	0.0671614	-5.91501	44	102
Chinese1	CIbex	-0.307042	0.0825024	-3.72162	123	232	-0.411765	0.0825024	-4.99094	45	108
Italian1	CIbex	-0.0294785	0.0654419	-0.450452	214	227	-0.0165746	0.0654419	-0.253272	89	92
Bulak2	CIbex	-0.156028	0.114835	-1.35872	119	163	-0.326923	0.114835	-2.84689	35	69
Semnan7	CIbex	0.0121951	0.095167	0.128144	166	162	-0.116279	0.095167	-1.22184	57	72
Sudanese5	CIbex	-0.00229885	0.0618439	-0.0371718	217	218	0.0497738	0.0618439	0.804829	116	105
Erlangshan3	CIbex	-0.168675	0.0632415	-2.66715	138	194	-0.192308	0.0632415	-3.04085	63	93
Pakistani2	CIbex	-0.222857	0.080124	-2.7814	136	214	-0.296552	0.080124	-3.70116	51	94
Moroccan2	CIbex	0.0280374	0.0686546	0.408383	220	208	-0.032967	0.0686546	-0.480187	88	94
Sudanese3	CIbex	0.0441176	0.0660956	0.667482	213	195	0.0449438	0.0660956	0.679982	93	85
Pakistani1	CIbex	-0.086351	0.073147	-1.18051	164	195	-0.0728477	0.073147	-0.995908	70	81
Sudanese4	CIbex	-0.0731707	0.113481	-0.644784	190	220	0.116751	0.113481	1.02882	110	87
Semnan3	CIbex	-0.117021	0.0861885	-1.35774	166	210	-0.219858	0.0861885	-2.5509	55	86
Chinese9	CIbex	-0.267045	0.0787836	-3.38961	129	223	-0.357143	0.0787836	-4.53321	45	95
Monjukli4	CIbex	-0.0232558	0.112662	-0.206421	63	66	-0.09375	0.112662	-0.832134	29	35
Chinese3	CIbex	-0.134986	0.0775137	-1.74145	157	206	-0.194805	0.0775137	-2.51317	62	92
Iranian1	CIbex	-0.126685	0.0689765	-1.83663	162	209	-0.173653	0.0689765	-2.51756	69	98
Bulak1	CIbex	-0.0382514	0.0994097	-0.384785	88	95	-0.0933333	0.0994097	-0.938876	34	41
Chinese5	CIbex	-0.256637	0.0842439	-3.04636	126	213	-0.166667	0.0842439	-1.97838	65	91
Chinese6	CIbex	-0.259887	0.0710822	-3.65615	131	223	-0.243243	0.0710822	-3.422	56	92
Chinese7	CIbex	-0.129477	0.0752268	-1.72115	158	205	-0.185714	0.0752268	-2.46873	57	83
Chinese8	CIbex	-0.0820513	0.0661351	-1.24066	179	211	-0.0864198	0.0661351	-1.30672	74	88
CHIR1	CIbex	-0.17033	0.0779259	-2.18579	151	213	-0.248485	0.0779259	-3.18873	62	103
Erlangshan1	CIbex	-0.00309598	0.06984	-0.0443295	161	162	-0.0212766	0.06984	-0.304648	69	72
Erlangshan4	CIbex	-0.0207469	0.0841968	-0.24641	118	123	-0.0204082	0.0841968	-0.242387	48	50
French1	CIbex	0.0545455	0.100713	0.541595	232	208	-0.102273	0.100713	-1.01549	79	97
French2	CIbex	0.0543735	0.0965755	0.563016	223	200	-0.0810811	0.0965755	-0.839562	85	100
French3	CIbex	-0.00454545	0.0865289	-0.0525311	219	221	-0.104294	0.0865289	-1.20531	73	90
Geor2	CIbex	-0.145098	0.0916595	-1.58301	109	146	-0.252525	0.0916595	-2.75504	37	62
Iranian10	CIbex	-0.270115	0.0674503	-4.00465	127	221	-0.285714	0.0674503	-4.23592	55	99
Iranian11	CIbex	-0.146597	0.0749563	-1.95576	163	219	-0.209302	0.0749563	-2.79232	68	104
Iranian13	CIbex	-0.174515	0.0982033	-1.77708	149	212	-0.313253	0.0982033	-3.18984	57	109
Iranian14	CIbex	-0.136951	0.0672614	-2.0361	167	220	-0.167702	0.0672614	-2.49329	67	94
Iranian16	CIbex	-0.0533981	0.0711441	-0.750562	195	217	-0.126437	0.0711441	-1.77719	76	98
Iranian17	CIbex	-0.260116	0.115339	-2.25523	128	218	-0.451852	0.115339	-3.91761	37	98
Iranian19	CIbex	-0.120205	0.0840957	-1.42938	172	219	-0.223529	0.0840957	-2.65804	66	104
Iranian20	CIbex	-0.109453	0.0882206	-1.24067	179	223	-0.239583	0.0882206	-2.71573	73	119
Iranian21	CIbex	-0.160563	0.0928804	-1.72871	149	206	-0.271429	0.0928804	-2.92234	51	89
Iranian22	CIbex	-0.162667	0.107329	-1.51559	157	218	0	0.107329	0	86	86
Iranian23	CIbex	-0.196809	0.090185	-2.18228	151	225	-0.325	0.090185	-3.6037	54	106
Iranian4	CIbex	-0.047619	0.102342	-0.465295	180	198	-0.197368	0.102342	-1.92852	61	91
Iranian6	CIbex	-0.146006	0.0691588	-2.11116	155	208	-0.2	0.0691588	-2.89189	64	96
Iranian7	CIbex	-0.0447761	0.0678089	-0.660328	192	210	-0.0833333	0.0678089	-1.22894	77	91
Iranian9	CIbex	-0.18617	0.0626806	-2.97014	153	223	-0.202381	0.0626806	-3.22877	67	101
Italian3	CIbex	0.0166271	0.0741775	0.224153	214	207	-0.0710383	0.0741775	-0.957679	85	98
Italian4	CIbex	-0.0704961	0.0796846	-0.884689	178	205	-0.166667	0.0796846	-2.09158	70	98
Italian5	CIbex	-0.0749354	0.11411	-0.656695	179	208	-0.268293	0.11411	-2.35118	60	104
Kazbegi1	CIbex	-0.0894737	0.109494	-0.817155	173	207	-0.257862	0.109494	-2.35503	59	100
Monjukli8	CIbex	-0.156028	0.0798262	-1.9546	119	163	-0.107692	0.0798262	-1.34908	58	72
Moroccan1	CIbex	-0.0307692	0.106519	-0.288862	189	201	-0.192053	0.106519	-1.803	61	90
Moroccan4	CIbex	-0.0141509	0.0726473	-0.19479	209	215	-0.091954	0.0726473	-1.26576	79	95
Moroccan5	CIbex	0.011236	0.0583879	0.192436	225	220	0.00518135	0.0583879	0.0887401	97	96
Moroccan6	CIbex	-0.0201342	0.0873416	-0.230523	219	228	-0.147368	0.0873416	-1.68727	81	109
Moroccan7	CIbex	-0.0825243	0.0994659	-0.829674	189	223	-0.233333	0.0994659	-2.34586	69	111
Moroccan8	CIbex	-0.0623441	0.108526	-0.574462	188	213	-0.2375	0.108526	-2.18841	61	99
Pakistani3	CIbex	-0.0991957	0.0960194	-1.03308	168	205	-0.240964	0.0960194	-2.50953	63	103
Potterne1	CIbex	0.0964706	0.0757672	1.27325	233	192	0.0282486	0.0757672	0.372834	91	86
Qazvin1	CIbex	-0.0674157	0.131191	-0.513876	166	190	-0.297297	0.131191	-2.26615	52	96
Semnan10	CIbex	0.0291262	0.145906	0.199623	106	100	-0.195122	0.145906	-1.33731	33	49
Semnan1.2	CIbex	-0.0878187	0.07097	-1.23741	161	192	-0.105263	0.07097	-1.48321	68	84
Semnan13	CIbex	-0.12628	0.0789326	-1.59984	128	165	-0.180328	0.0789326	-2.28458	50	72
Semnan9	CIbex	0	0.0791928	0	180	180	-0.0738255	0.0791928	-0.932225	69	80
IOG	CIbex	-0.0694444	0.0774296	-0.896872	201	231	-0.161677	0.0774296	-2.08805	70	97
Acem1	CIbex02	-0.153846	0.0811185	-1.89656	198	270	-0.272727	0.0811185	-3.36208	88	154
Acem2	CIbex02	-0.15304	0.0714519	-2.14186	202	275	-0.238095	0.0714519	-3.33224	88	143
Aerbasi1	CIbex02	-0.277193	0.0767507	-3.6116	103	182	-0.337931	0.0767507	-4.40297	48	97
Aerbasi2	CIbex02	-0.317391	0.0584615	-5.42907	157	303	-0.341991	0.0584615	-5.84986	76	155
Aerbasi3	CIbex02	-0.265734	0.0734793	-3.61645	105	181	-0.220779	0.0734793	-3.00464	60	94
Aerbasi4	CIbex02	-0.237875	0.0618002	-3.8491	165	268	-0.23445	0.0618002	-3.79367	80	129
Aerbasi6	CIbex02	-0.208672	0.0682137	-3.0591	146	223	-0.278689	0.0682137	-4.08552	66	117
Azer3.5	CIbex02	-0.155056	0.0770569	-2.01223	188	257	-0.252336	0.0770569	-3.27468	80	134
Azer4	CIbex02	-0.187348	0.0705602	-2.65515	167	244	-0.273632	0.0705602	-3.87799	73	128
Bangladeshi1	CIbex02	0.185075	0.0928365	1.99355	397	273	0.350114	0.0928365	3.7713	295	142
Bangladeshi2	CIbex02	-0.106557	0.0619472	-1.72013	218	270	-0.0551181	0.0619472	-0.889759	120	134
Bangladeshi3	CIbex02	-0.136276	0.0525048	-2.59551	225	296	-0.162791	0.0525048	-3.10049	126	175
Bangladeshi4	CIbex02	-0.151648	0.0598101	-2.5355	193	262	-0.096	0.0598101	-1.60508	113	137
Bangladeshi5	CIbex02	-0.139785	0.0572438	-2.44192	200	265	-0.0996016	0.0572438	-1.73995	113	138
Bangladeshi6	CIbex02	-0.339853	0.0627116	-5.4193	135	274	-0.399103	0.0627116	-6.3641	67	156
Bangladeshi7	CIbex02	-0.341584	0.0719543	-4.74723	133	271	-0.439614	0.0719543	-6.10962	58	149
Bangladeshi8	CIbex02	-0.303529	0.0521519	-5.8201	148	277	-0.306306	0.0521519	-5.87334	77	145
Blagotin16	CIbex02	-0.153061	0.0738769	-2.07184	166	226	-0.230769	0.0738769	-3.1237	75	120
Blagotin1	CIbex02	-0.0406504	0.0799948	-0.508163	236	256	-0.158301	0.0799948	-1.97889	109	150
Blagotin2	CIbex02	-0.055814	0.0644378	-0.866168	203	227	-0.0892857	0.0644378	-1.38561	102	122
Tog	CIbex02	0.11838	0.0702089	1.68611	359	283	0.228501	0.0702089	3.25459	250	157
Swiss2	CIbex02	-0.136187	0.0752854	-1.80894	222	292	-0.0333333	0.0752854	-0.442759	145	155
Swiss1	CIbex02	-0.0786948	0.0824625	-0.95431	240	281	0.0516129	0.0824625	0.625895	163	147
Sudanese6	CIbex02	0.0147601	0.108877	0.135567	275	267	0.210227	0.108877	1.93087	213	139
Iranian20	CIbex02	-0.268293	0.0730898	-3.67073	165	286	-0.364017	0.0730898	-4.9804	76	163
Iranian4	CIbex02	-0.308271	0.0726778	-4.24161	138	261	-0.402985	0.0726778	-5.54481	60	141
Moroccan4	CIbex02	-0.247113	0.0692391	-3.56899	163	270	-0.32381	0.0692391	-4.67669	71	139
Potterne1	CIbex02	-0.219512	0.0717293	-3.06029	160	250	-0.302083	0.0717293	-4.21144	67	125
Sudanese4	CIbex02	0.0361011	0.0957212	0.377148	287	267	0.203297	0.0957212	2.12384	219	145
French2	CIbex02	-0.241685	0.0580477	-4.16356	171	280	-0.280702	0.0580477	-4.83571	82	146
Monjukli8	CIbex02	-0.132979	0.0580685	-2.29003	163	213	-0.100478	0.0580685	-1.73034	94	115
Erlangshan3	CIbex02	-0.185751	0.0612973	-3.03032	160	233	-0.167513	0.0612973	-2.73279	82	115
Pakistani2	CIbex02	-0.330073	0.0972114	-3.39542	137	272	-0.492537	0.0972114	-5.06666	51	150
Iranian10	CIbex02	-0.309002	0.0885503	-3.48957	142	269	-0.451777	0.0885503	-5.10192	54	143
Chinese8	CIbex02	-0.0927835	0.056313	-1.64764	220	265	-0.0606061	0.056313	-1.07624	124	140
Iranian7	CIbex02	-0.249417	0.0807601	-3.08837	161	268	-0.361502	0.0807601	-4.47625	68	145
Chinese4	CIbex02	-0.202429	0.0593303	-3.4119	197	297	-0.141869	0.0593303	-2.39117	124	165
Erlangshan1	CIbex02	-0.11039	0.0861776	-1.28095	137	171	-0.213333	0.0861776	-2.47551	59	91
Pakistani4	CIbex02	-0.27791	0.0784187	-3.54392	152	269	-0.37931	0.0784187	-4.83699	63	140
Moroccan5	CIbex02	-0.160083	0.0687089	-2.32988	202	279	-0.251029	0.0687089	-3.65351	91	152
Chinese1	CIbex02	-0.300226	0.058993	-5.08918	155	288	-0.316017	0.058993	-5.35686	79	152
Bulak2	CIbex02	-0.138462	0.0781638	-1.77143	168	222	-0.231638	0.0781638	-2.9635	68	109
Iranian18	CIbex02	-0.377215	0.087664	-4.30297	123	272	-0.509804	0.087664	-5.81543	50	154
Semnan7	CIbex02	-0.0508475	0.0827946	-0.61414	196	217	-0.156757	0.0827946	-1.89332	78	107
Sudanese1	CIbex02	-0.0538462	0.100637	-0.535051	246	274	0.123457	0.100637	1.22675	182	142
Moroccan1	CIbex02	-0.319347	0.0585465	-5.45459	146	283	-0.364055	0.0585465	-6.21822	69	148
Chinese7	CIbex02	-0.46049	0.0674729	-6.82482	99	268	-0.532609	0.0674729	-7.89367	43	141
French6	CIbex02	-0.290476	0.0717696	-4.04734	149	271	-0.385366	0.0717696	-5.36948	63	142
Iranian6	CIbex02	-0.339759	0.0767207	-4.42852	137	278	-0.448598	0.0767207	-5.84716	59	155
Moroccan3	CIbex02	-0.288462	0.131881	-2.18729	148	268	-0.529412	0.131881	-4.01433	44	143
Chinese9	CIbex02	-0.236453	0.0611198	-3.86869	155	251	-0.229358	0.0611198	-3.7526	84	134
Monjukli4	CIbex02	-0.0842105	0.0839857	-1.00268	87	103	-0.0652174	0.0839857	-0.77653	43	49
Italian1	CIbex02	-0.226496	0.0565509	-4.00516	181	287	-0.215686	0.0565509	-3.81402	100	155
Iranian12	CIbex02	-0.276284	0.0669706	-4.12545	148	261	-0.352113	0.0669706	-5.25772	69	144
Chinese2	CIbex02	-0.421911	0.0662149	-6.37185	124	305	-0.502262	0.0662149	-7.58533	55	166
Iranian15	CIbex02	-0.261845	0.0755314	-3.46671	148	253	-0.36	0.0755314	-4.76623	64	136
French4	CIbex02	-0.354523	0.0625343	-5.66926	132	277	-0.40367	0.0625343	-6.45517	65	153
Bulak1	CIbex02	-0.193676	0.0926948	-2.08939	102	151	-0.307692	0.0926948	-3.31941	45	85
Blagotin3	CIbex02	-0.102845	0.0747182	-1.37643	205	252	-0.194444	0.0747182	-2.60237	87	129
Chinese3	CIbex02	-0.29646	0.0725024	-4.08897	159	293	-0.396552	0.0725024	-5.4695	70	162
Chinese5	CIbex02	-0.0807453	0.0712802	-1.13279	222	261	0.0140845	0.0712802	0.197594	144	140
Chinese6	CIbex02	-0.169643	0.0845066	-2.00745	186	262	-0.0418251	0.0845066	-0.494933	126	137
CHIR1	CIbex02	-0.272321	0.0566734	-4.8051	163	285	-0.29661	0.0566734	-5.23367	83	153
Darre2	CIbex02	-0.188776	0.123727	-1.52575	159	233	-0.403315	0.123727	-3.25973	54	127
Dutch1	CIbex02	-0.390663	0.0671795	-5.81521	124	283	-0.458937	0.0671795	-6.8315	56	151
Dutch2	CIbex02	-0.311392	0.0616461	-5.05129	136	259	-0.371429	0.0616461	-6.02517	66	144
Dutch3	CIbex02	-0.270073	0.0826197	-3.26887	150	261	-0.39	0.0826197	-4.72042	61	139
Erlangshan2	CIbex02	-0.0686071	0.0796419	-0.861444	224	257	-0.177489	0.0796419	-2.22859	95	136
Erlangshan4	CIbex02	-0.14386	0.0752939	-1.91064	122	163	-0.202703	0.0752939	-2.69215	59	89
Fars4	CIbex02	-0.144737	0.0650726	-2.22424	130	174	-0.162791	0.0650726	-2.50168	72	100
French1	CIbex02	-0.267544	0.0795322	-3.36397	167	289	-0.390244	0.0795322	-4.90674	75	171
French3	CIbex02	-0.212435	0.0618941	-3.43224	152	234	-0.225131	0.0618941	-3.63735	74	117
French5	CIbex02	-0.428571	0.0599646	-7.14707	122	305	-0.481481	0.0599646	-8.02943	56	160
Geor2	CIbex02	-0.194346	0.135797	-1.43116	114	169	-0.428571	0.135797	-3.15598	36	90
Iranian11	CIbex02	-0.303704	0.104838	-2.89688	141	264	-0.481865	0.104838	-4.59628	50	143
Iranian13	CIbex02	-0.281596	0.0683087	-4.12241	162	289	-0.366516	0.0683087	-5.36558	70	151
Iranian14	CIbex02	-0.25977	0.0645064	-4.02705	161	274	-0.316832	0.0645064	-4.91164	69	133
Iranian16	CIbex02	-0.345882	0.0984309	-3.51396	139	286	-0.507109	0.0984309	-5.15193	52	159
Iranian17	CIbex02	-0.284672	0.0940129	-3.02801	147	264	-0.438424	0.0940129	-4.66344	57	146
Iranian19	CIbex02	-0.277662	0.0755785	-3.67382	173	306	-0.383966	0.0755785	-5.08036	73	164
Iranian1	CIbex02	-0.369928	0.0825675	-4.48032	132	287	-0.497758	0.0825675	-6.0285	56	167
Iranian21	CIbex02	-0.37931	0.0700209	-5.4171	117	260	-0.464646	0.0700209	-6.63582	53	145
Iranian22	CIbex02	-0.378824	0.056064	-6.75699	132	293	-0.37931	0.056064	-6.76567	72	160
Iranian23	CIbex02	-0.25463	0.0581277	-4.38052	161	271	-0.275229	0.0581277	-4.73491	79	139
Iranian2	CIbex02	-0.23301	0.0843756	-2.76158	158	254	-0.353234	0.0843756	-4.18644	65	136
Iranian3	CIbex02	-0.27234	0.060602	-4.49392	171	299	-0.333333	0.060602	-5.50037	76	152
Iranian5	CIbex02	-0.322196	0.0634427	-5.07853	142	277	-0.381643	0.0634427	-6.01555	64	143
Iranian8	CIbex02	-0.315	0.0986999	-3.19149	137	263	-0.478723	0.0986999	-4.85029	49	139
Iranian9	CIbex02	-0.295567	0.0944748	-3.12852	143	263	-0.453659	0.0944748	-4.8019	56	149
Italian2	CIbex02	-0.266376	0.057585	-4.62578	168	290	-0.296137	0.057585	-5.14262	82	151
Italian3	CIbex02	-0.172414	0.0554145	-3.11135	192	272	-0.140562	0.0554145	-2.53656	107	142
Italian4	CIbex02	-0.225058	0.0640848	-3.51188	167	264	-0.278846	0.0640848	-4.3512	75	133
Italian5	CIbex02	-0.348837	0.0625355	-5.57822	126	261	-0.392157	0.0625355	-6.27094	62	142
Kazbegi1	CIbex02	-0.208054	0.0921031	-2.25892	177	270	-0.35426	0.0921031	-3.84634	72	151
Moroccan18	CIbex02	-0.336658	0.0637647	-5.2797	133	268	-0.389163	0.0637647	-6.1031	62	141
Moroccan2	CIbex02	-0.242353	0.0683062	-3.54804	161	264	-0.311321	0.0683062	-4.55772	73	139
Moroccan6	CIbex02	-0.256471	0.0654808	-3.91673	158	267	-0.324201	0.0654808	-4.95109	74	145
Moroccan7	CIbex02	-0.291759	0.0941056	-3.10034	159	290	-0.438095	0.0941056	-4.65536	59	151
Moroccan8	CIbex02	-0.255	0.0709189	-3.59566	149	251	-0.339901	0.0709189	-4.79282	67	136
Moroccan9	CIbex02	-0.328829	0.0690464	-4.76243	149	295	-0.418182	0.0690464	-6.05654	64	156
Pakistani1	CIbex02	-0.288136	0.058944	-4.88829	147	266	-0.333333	0.058944	-5.65508	76	152
Pakistani3	CIbex02	-0.200924	0.0610861	-3.28919	173	260	-0.226667	0.0610861	-3.71061	87	138
Pakistani5	CIbex02	-0.398496	0.0942639	-4.22745	120	279	-0.555556	0.0942639	-5.89362	40	140
Qazvin1	CIbex02	-0.13948	0.0948828	-1.47002	182	241	-0.283019	0.0948828	-2.98283	76	136
Semnan10	CIbex02	-0.0878378	0.111028	-0.791133	135	161	-0.259259	0.111028	-2.33508	50	85
Semnan1.2	CIbex02	-0.112108	0.073925	-1.51651	198	248	-0.210084	0.073925	-2.84186	94	144
Semnan13	CIbex02	-0.0409639	0.0677385	-0.604735	199	216	-0.0636364	0.0677385	-0.939441	103	117
Semnan3	CIbex02	-0.166667	0.0535783	-3.11071	205	287	-0.171642	0.0535783	-3.20357	111	157
Semnan9	CIbex02	-0.135802	0.0579683	-2.3427	175	230	-0.151786	0.0579683	-2.61843	95	129
Sudanese2	CIbex02	0.0390492	0.10197	0.382949	306	283	0.218329	0.10197	2.14111	226	145
Sudanese3	CIbex02	0.00342466	0.0497915	0.06878	293	291	0.0424242	0.0497915	0.852039	172	158
Sudanese5	CIbex02	0.0209524	0.10953	0.191293	268	257	0.213213	0.10953	1.94661	202	131
IOG	CIbex02	-0.0196078	0.0505116	-0.388185	250	260	-0.0294118	0.0505116	-0.582277	132	140
Acem1	CIbex03	-0.0440678	0.0627018	-0.702815	282	308	-0.123288	0.0627018	-1.96625	128	164
Acem2	CIbex03	-0.221269	0.0620184	-3.5678	227	356	-0.291228	0.0620184	-4.69583	101	184
Aerbasi1	CIbex03	-0.259259	0.0748624	-3.46314	140	238	-0.354839	0.0748624	-4.73988	60	126
Aerbasi2	CIbex03	-0.233463	0.0678684	-3.43994	197	317	-0.326007	0.0678684	-4.80352	92	181
Aerbasi3	CIbex03	-0.263736	0.0656904	-4.01484	134	230	-0.311111	0.0656904	-4.73602	62	118
Aerbasi4	CIbex03	-0.252236	0.0483843	-5.21318	209	350	-0.241158	0.0483843	-4.98421	118	193
Aerbasi6	CIbex03	-0.153675	0.0647234	-2.37433	190	259	-0.220779	0.0647234	-3.41112	90	141
Azer3.5	CIbex03	-0.125436	0.0949772	-1.32069	251	323	-0.284133	0.0949772	-2.99159	97	174
Azer4	CIbex03	-0.19833	0.0538359	-3.68397	192	287	-0.212851	0.0538359	-3.95371	98	151
Bangladeshi1	CIbex03	0.164319	0.0859236	1.91239	496	356	0.319073	0.0859236	3.71345	370	191
Bangladeshi2	CIbex03	-0.0537634	0.0489068	-1.0993	308	343	-0.0752089	0.0489068	-1.5378	166	193
Bangladeshi3	CIbex03	-0.0747218	0.0499122	-1.49707	291	338	-0.0594901	0.0499122	-1.1919	166	187
Bangladeshi4	CIbex03	-0.116585	0.046449	-2.50995	269	340	-0.144543	0.046449	-3.11186	145	194
Bangladeshi5	CIbex03	-0.106767	0.0584975	-1.82515	297	368	-0.0374332	0.0584975	-0.639911	180	194
Bangladeshi6	CIbex03	-0.393574	0.0516698	-7.61711	151	347	-0.411765	0.0516698	-7.96916	80	192
Bangladeshi7	CIbex03	-0.384615	0.0595448	-6.45926	144	324	-0.455253	0.0595448	-7.64556	70	187
Bangladeshi8	CIbex03	-0.325926	0.0564825	-5.77039	182	358	-0.278912	0.0564825	-4.93802	106	188
Blagotin16	CIbex03	-0.177686	0.0605961	-2.9323	199	285	-0.236641	0.0605961	-3.90522	100	162
Blagotin1	CIbex03	-0.100649	0.0595566	-1.68998	277	339	-0.173502	0.0595566	-2.91322	131	186
Blagotin2	CIbex03	-0.178082	0.0578316	-3.07932	210	301	-0.238434	0.0578316	-4.1229	107	174
Tog	CIbex03	0.0787879	0.0774867	1.01679	445	380	0.213178	0.0774867	2.75116	313	203
Swiss2	CIbex03	-0.0977702	0.0680259	-1.43725	263	320	-0.002849	0.0680259	-0.0418811	175	176
Swiss1	CIbex03	-0.146805	0.0676259	-2.17084	247	332	-0.0490798	0.0676259	-0.725754	155	171
Sudanese6	CIbex03	0.0433566	0.097891	0.442907	373	342	0.221996	0.097891	2.26779	300	191
Semnan10	CIbex03	-0.0207254	0.12283	-0.168733	189	197	-0.233333	0.12283	-1.89965	69	111
Semnan13	CIbex03	-0.0712909	0.0583502	-1.22178	241	278	-0.13245	0.0583502	-2.26992	131	171
Iranian18	CIbex03	-0.277372	0.0844168	-3.28575	198	350	-0.413919	0.0844168	-4.90328	80	193
Iranian8	CIbex03	-0.354015	0.099043	-3.57435	177	371	-0.530249	0.099043	-5.35373	66	215
Moroccan8	CIbex03	-0.305051	0.0628684	-4.8522	172	323	-0.380952	0.0628684	-6.05952	78	174
Iranian21	CIbex03	-0.470468	0.0639894	-7.35229	130	361	-0.550201	0.0639894	-8.59832	56	193
Moroccan4	CIbex03	-0.436782	0.0609679	-7.16412	147	375	-0.516729	0.0609679	-8.47542	65	204
Dutch2	CIbex03	-0.307002	0.0632959	-4.85026	193	364	-0.391003	0.0632959	-6.17739	88	201
Italian3	CIbex03	-0.243697	0.0479606	-5.0812	225	370	-0.20122	0.0479606	-4.19552	131	197
Moroccan2	CIbex03	-0.285988	0.0510782	-5.59903	186	335	-0.312281	0.0510782	-6.11377	98	187
Italian4	CIbex03	-0.349716	0.0539949	-6.47684	172	357	-0.399293	0.0539949	-7.39502	85	198
Bulak1	CIbex03	-0.122581	0.0718769	-1.70543	136	174	-0.157233	0.0718769	-2.18753	67	92
Iranian10	CIbex03	-0.324324	0.0583597	-5.55733	175	343	-0.389706	0.0583597	-6.67765	83	189
Italian5	CIbex03	-0.307832	0.0531814	-5.78834	190	359	-0.347518	0.0531814	-6.53457	92	190
Dutch3	CIbex03	-0.334586	0.0505629	-6.61724	177	355	-0.361217	0.0505629	-7.14391	84	179
Iranian12	CIbex03	-0.397887	0.0760769	-5.23007	171	397	-0.519481	0.0760769	-6.82837	74	234
Erlangshan3	CIbex03	-0.217221	0.0622539	-3.48928	200	311	-0.285714	0.0622539	-4.5895	90	162
Erlangshan4	CIbex03	-0.248649	0.0847772	-2.93297	139	231	-0.368421	0.0847772	-4.34576	60	130
Geor2	CIbex03	-0.315068	0.0792429	-3.97598	125	240	-0.414894	0.0792429	-5.23572	55	133
Fars4	CIbex03	-0.0167598	0.0579752	-0.289085	176	182	-0.01	0.0579752	-0.172488	99	101
French4	CIbex03	-0.310714	0.0600223	-5.17665	193	367	-0.384615	0.0600223	-6.40788	92	207
Moroccan18	CIbex03	-0.374502	0.0789386	-4.74422	157	345	-0.5	0.0789386	-6.33404	66	198
Chinese6	CIbex03	-0.125392	0.0472218	-2.65538	279	359	-0.108033	0.0472218	-2.28778	161	200
Sudanese4	CIbex03	0	0.116468	0	346	346	0.21645	0.116468	1.85845	281	181
Iranian11	CIbex03	-0.37232	0.0692247	-5.37843	161	352	-0.467181	0.0692247	-6.74877	69	190
Chinese3	CIbex03	-0.296703	0.0522312	-5.68057	192	354	-0.333333	0.0522312	-6.38188	86	172
Iranian4	CIbex03	-0.361217	0.0590567	-6.11644	168	358	-0.432727	0.0590567	-7.32732	78	197
Semnan3	CIbex03	-0.146758	0.0488616	-3.00354	250	336	-0.166667	0.0488616	-3.41099	135	189
Iranian7	CIbex03	-0.29588	0.0896864	-3.29905	188	346	-0.440329	0.0896864	-4.90965	68	175
Pakistani1	CIbex03	-0.351779	0.0824294	-4.26764	164	342	-0.48659	0.0824294	-5.90311	67	194
Iranian2	CIbex03	-0.362035	0.0732347	-4.94349	163	348	-0.470588	0.0732347	-6.42576	72	200
Sudanese1	CIbex03	-0.0697674	0.0836487	-0.834053	320	368	0.0711111	0.0836487	0.850116	241	209
Iranian22	CIbex03	-0.341865	0.0735776	-4.64631	180	367	-0.242857	0.0735776	-3.30069	106	174
Iranian1	CIbex03	-0.389892	0.0555041	-7.02455	169	385	-0.451505	0.0555041	-8.13462	82	217
Iranian19	CIbex03	-0.285464	0.0735906	-3.87909	204	367	-0.392739	0.0735906	-5.33681	92	211
Italian1	CIbex03	-0.187602	0.0628006	-2.98727	249	364	-0.101449	0.0628006	-1.61542	155	190
French6	CIbex03	-0.354709	0.0497141	-7.13499	161	338	-0.340741	0.0497141	-6.85401	89	181
Erlangshan1	CIbex03	-0.122727	0.0872334	-1.40688	193	247	-0.257919	0.0872334	-2.95665	82	139
Blagotin3	CIbex03	-0.163194	0.0475132	-3.43472	241	335	-0.175385	0.0475132	-3.69128	134	191
Bulak2	CIbex03	-0.24605	0.0834927	-2.94696	167	276	-0.378378	0.0834927	-4.53188	69	153
Chinese1	CIbex03	-0.257036	0.0567063	-4.53275	198	335	-0.195804	0.0567063	-3.45295	115	171
Chinese2	CIbex03	-0.473451	0.05992	-7.90138	119	333	-0.541126	0.05992	-9.03079	53	178
Chinese4	CIbex03	-0.0996678	0.0519226	-1.91955	271	331	-0.0481586	0.0519226	-0.927508	168	185
Chinese5	CIbex03	0.0015083	0.0590064	0.0255616	332	331	0.0776699	0.0590064	1.3163	222	190
Chinese7	CIbex03	-0.431535	0.0710972	-6.06965	137	345	-0.541502	0.0710972	-7.61636	58	195
Chinese8	CIbex03	-0.0493827	0.0493418	-1.00083	308	340	-0.0140845	0.0493418	-0.285448	175	180
Chinese9	CIbex03	-0.320611	0.049277	-6.50629	178	346	-0.319588	0.049277	-6.48553	99	192
CHIR1	CIbex03	-0.27972	0.0550039	-5.08546	206	366	-0.329073	0.0550039	-5.98273	105	208
Darre2	CIbex03	-0.258517	0.116201	-2.22474	185	314	-0.467213	0.116201	-4.02073	65	179
Dutch1	CIbex03	-0.340164	0.0557944	-6.09674	161	327	-0.385214	0.0557944	-6.90417	79	178
Erlangshan2	CIbex03	-0.113752	0.0662116	-1.71801	261	328	-0.202492	0.0662116	-3.05826	128	193
French1	CIbex03	-0.394531	0.0598931	-6.58726	155	357	-0.468254	0.0598931	-7.81816	67	185
French2	CIbex03	-0.222628	0.0502324	-4.43195	213	335	-0.228669	0.0502324	-4.55222	113	180
French3	CIbex03	-0.321569	0.0533656	-6.02577	173	337	-0.353846	0.0533656	-6.6306	84	176
French5	CIbex03	-0.396963	0.0564847	-7.02779	139	322	-0.44186	0.0564847	-7.82265	72	186
Iranian13	CIbex03	-0.338645	0.0747947	-4.52767	166	336	-0.451128	0.0747947	-6.03155	73	193
Iranian14	CIbex03	-0.369863	0.0671995	-5.50395	161	350	-0.463235	0.0671995	-6.89343	73	199
Iranian15	CIbex03	-0.316547	0.097403	-3.24987	190	366	-0.484099	0.097403	-4.97006	73	210
Iranian16	CIbex03	-0.348148	0.0789578	-4.40929	176	364	-0.476015	0.0789578	-6.02872	71	200
Iranian17	CIbex03	-0.380392	0.0720429	-5.28008	158	352	-0.481481	0.0720429	-6.68326	70	200
Iranian20	CIbex03	-0.198642	0.0654591	-3.03459	236	353	-0.284722	0.0654591	-4.34962	103	185
Iranian23	CIbex03	-0.298113	0.0499663	-5.96629	186	344	-0.30897	0.0499663	-6.18357	104	197
Iranian3	CIbex03	-0.184165	0.0666954	-2.76129	237	344	-0.268817	0.0666954	-4.03052	102	177
Iranian5	CIbex03	-0.329545	0.0835709	-3.9433	177	351	-0.466192	0.0835709	-5.5784	75	206
Iranian6	CIbex03	-0.35	0.0721332	-4.85213	169	351	-0.456604	0.0721332	-6.33001	72	193
Iranian9	CIbex03	-0.34252	0.0636363	-5.38246	167	341	-0.418605	0.0636363	-6.57808	75	183
Italian2	CIbex03	-0.258182	0.0618609	-4.17359	204	346	-0.335664	0.0618609	-5.42612	95	191
Monjukli4	CIbex03	-0.15873	0.0785825	-2.01992	106	146	-0.108108	0.0785825	-1.37573	66	82
Kazbegi1	CIbex03	-0.131725	0.122296	-1.0771	234	305	-0.354331	0.122296	-2.89732	82	172
Monjukli8	CIbex03	-0.0886598	0.0527429	-1.68098	221	264	-0.0902778	0.0527429	-1.71166	131	157
Moroccan1	CIbex03	-0.306613	0.0619076	-4.95275	173	326	-0.370079	0.0619076	-5.97792	80	174
Moroccan3	CIbex03	-0.319328	0.0797617	-4.00352	162	314	-0.443478	0.0797617	-5.56004	64	166
Moroccan5	CIbex03	-0.158076	0.0483075	-3.27228	245	337	-0.138462	0.0483075	-2.86625	140	185
Moroccan6	CIbex03	-0.234043	0.0504386	-4.64015	216	348	-0.24	0.0504386	-4.75826	114	186
Moroccan7	CIbex03	-0.365314	0.0620377	-5.88857	172	370	-0.435115	0.0620377	-7.01371	74	188
Moroccan9	CIbex03	-0.26195	0.0585662	-4.47272	193	330	-0.326087	0.0585662	-5.56783	93	183
Pakistani2	CIbex03	-0.30303	0.0586687	-5.16511	184	344	-0.372414	0.0586687	-6.34774	91	199
Pakistani3	CIbex03	-0.25	0.0513959	-4.8642	201	335	-0.258182	0.0513959	-5.02339	102	173
Pakistani4	CIbex03	-0.380117	0.107813	-3.52571	159	354	-0.578125	0.107813	-5.36229	54	202
Pakistani5	CIbex03	-0.366412	0.0571642	-6.40982	166	358	-0.419118	0.0571642	-7.33183	79	193
Potterne1	CIbex03	-0.150977	0.0501156	-3.01257	239	324	-0.183673	0.0501156	-3.665	120	174
Qazvin1	CIbex03	-0.140741	0.0870246	-1.61725	232	308	-0.282609	0.0870246	-3.24746	99	177
Semnan1.2	CIbex03	-0.140549	0.0489576	-2.87084	266	353	-0.169231	0.0489576	-3.45668	135	190
Semnan7	CIbex03	-0.0834951	0.119311	-0.699813	236	279	-0.297071	0.119311	-2.4899	84	155
Semnan9	CIbex03	-0.134615	0.0529796	-2.54089	225	295	-0.13986	0.0529796	-2.63989	123	163
Sudanese2	CIbex03	-0.00414938	0.0771081	-0.0538125	360	363	0.12605	0.0771081	1.63472	268	208
Sudanese3	CIbex03	0.056	0.054917	1.01972	396	354	0.125	0.054917	2.27616	252	196
Sudanese5	CIbex03	0.0201149	0.116482	0.172688	355	341	0.237209	0.116482	2.03645	266	164
IOG	CIbex03	-0.0573643	0.0495279	-1.15822	304	341	-0.037234	0.0495279	-0.751779	181	195
Acem1	CIbex04	-0.0643087	0.074518	-0.862995	291	331	-0.174917	0.074518	-2.34732	125	178
Acem2	CIbex04	-0.215504	0.0791585	-2.72244	253	392	-0.350158	0.0791585	-4.4235	103	214
Aerbasi1	CIbex04	-0.273684	0.0598481	-4.57298	138	242	-0.3125	0.0598481	-5.22156	66	126
Aerbasi2	CIbex04	-0.320354	0.0637601	-5.02436	192	373	-0.406015	0.0637601	-6.36785	79	187
Aerbasi3	CIbex04	-0.256684	0.064103	-4.00425	139	235	-0.316583	0.064103	-4.93866	68	131
Aerbasi4	CIbex04	-0.273345	0.0469663	-5.82002	214	375	-0.271028	0.0469663	-5.77069	117	204
Aerbasi6	CIbex04	-0.284797	0.0766834	-3.71393	167	300	-0.392405	0.0766834	-5.11721	72	165
Azer3.5	CIbex04	-0.155172	0.0763687	-2.03188	245	335	-0.272131	0.0763687	-3.56338	111	194
Azer4	CIbex04	-0.0938776	0.0589687	-1.59199	222	268	-0.138462	0.0589687	-2.34805	112	148
Bangladeshi1	CIbex04	0.121107	0.0793776	1.52571	486	381	0.263866	0.0793776	3.32418	376	219
Bangladeshi2	CIbex04	-0.135878	0.0480615	-2.82717	283	372	-0.137931	0.0480615	-2.86989	150	198
Bangladeshi3	CIbex04	-0.122449	0.0506126	-2.41934	301	385	-0.167959	0.0506126	-3.31851	161	226
Bangladeshi4	CIbex04	-0.113497	0.0476134	-2.38372	289	363	-0.105263	0.0476134	-2.21079	153	189
Bangladeshi5	CIbex04	-0.117175	0.0494054	-2.3717	275	348	-0.0843373	0.0494054	-1.70705	152	180
Bangladeshi6	CIbex04	-0.322862	0.0660404	-4.88886	194	379	-0.415808	0.0660404	-6.29626	85	206
Bangladeshi7	CIbex04	-0.334559	0.0570244	-5.86694	181	363	-0.384615	0.0570244	-6.74475	84	189
Bangladeshi8	CIbex04	-0.23166	0.0505431	-4.58342	199	319	-0.267399	0.0505431	-5.29052	100	173
Blagotin16	CIbex04	-0.14876	0.0702068	-2.11889	206	278	-0.24031	0.0702068	-3.42289	98	160
Blagotin1	CIbex04	-0.078125	0.0511756	-1.52661	295	345	-0.109718	0.0511756	-2.14395	142	177
Blagotin2	CIbex04	-0.0973154	0.0561763	-1.73232	269	327	-0.162939	0.0561763	-2.9005	131	182
Blagotin3	CIbex04	-0.058296	0.0561913	-1.03745	315	354	-0.123656	0.0561913	-2.20062	163	209
Tog	CIbex04	0.130227	0.0702818	1.85293	473	364	0.247148	0.0702818	3.51653	328	198
Swiss2	CIbex04	-0.144635	0.0603372	-2.39711	275	368	-0.0692521	0.0603372	-1.14775	168	193
Swiss1	CIbex04	-0.115562	0.0541813	-2.13289	287	362	-0.0638298	0.0541813	-1.17808	176	200
Sudanese6	CIbex04	-0.048433	0.113116	-0.428173	334	368	0.160271	0.113116	1.41688	257	186
Monjukli4	CIbex04	0.0729614	0.0784364	0.930197	125	108	0.115942	0.0784364	1.47817	77	61
Semnan10	CIbex04	-0.0846561	0.0777132	-1.08934	173	205	-0.175824	0.0777132	-2.26247	75	107
Iranian11	CIbex04	-0.374545	0.0614089	-6.0992	172	378	-0.453287	0.0614089	-7.38145	79	210
Bulak1	CIbex04	-0.13355	0.0778774	-1.71488	133	174	-0.204819	0.0778774	-2.63002	66	100
Italian3	CIbex04	-0.139932	0.0494717	-2.82852	252	334	-0.147436	0.0494717	-2.98021	133	179
Erlangshan2	CIbex04	-0.0851735	0.0543723	-1.56649	290	344	-0.139241	0.0543723	-2.56087	136	180
Semnan7	CIbex04	-0.0451128	0.127999	-0.352447	254	278	-0.282443	0.127999	-2.2066	94	168
French3	CIbex04	-0.340659	0.0732807	-4.64869	180	366	-0.450549	0.0732807	-6.14827	75	198
Iranian5	CIbex04	-0.300901	0.0640924	-4.6948	194	361	-0.380783	0.0640924	-5.94116	87	194
Moroccan6	CIbex04	-0.295455	0.0816029	-3.62064	217	399	-0.427609	0.0816029	-5.24013	85	212
Sudanese2	CIbex04	0.0250991	0.0833231	0.301226	388	369	0.169492	0.0833231	2.03415	276	196
Iranian16	CIbex04	-0.317431	0.0966497	-3.28435	186	359	-0.483395	0.0966497	-5.00151	70	201
Italian4	CIbex04	-0.350254	0.0808141	-4.33407	192	399	-0.481728	0.0808141	-5.96094	78	223
Qazvin1	CIbex04	-0.0965251	0.0875807	-1.10213	234	284	-0.222672	0.0875807	-2.54248	96	151
Pakistani1	CIbex04	-0.396584	0.0541224	-7.32755	159	368	-0.442379	0.0541224	-8.17368	75	194
Pakistani3	CIbex04	-0.299296	0.0669453	-4.47075	199	369	-0.391304	0.0669453	-5.84513	84	192
Moroccan7	CIbex04	-0.313131	0.0658413	-4.75585	204	390	-0.408163	0.0658413	-6.19919	87	207
Italian1	CIbex04	-0.189711	0.0470836	-4.02923	252	370	-0.209003	0.0470836	-4.43898	123	188
Dutch2	CIbex04	-0.282143	0.0555194	-5.08188	201	359	-0.330986	0.0555194	-5.96163	95	189
Moroccan5	CIbex04	-0.20268	0.0513814	-3.94462	238	359	-0.177215	0.0513814	-3.44901	130	186
Pakistani2	CIbex04	-0.322097	0.0590299	-5.45651	181	353	-0.36965	0.0590299	-6.26208	81	176
Moroccan2	CIbex04	-0.274047	0.0691979	-3.96034	200	351	-0.37415	0.0691979	-5.40695	92	202
Iranian2	CIbex04	-0.347594	0.0874332	-3.97553	183	378	-0.5	0.0874332	-5.71865	70	210
Chinese1	CIbex04	-0.219512	0.0532744	-4.12041	224	350	-0.170732	0.0532744	-3.20476	136	192
Moroccan9	CIbex04	-0.444043	0.0583121	-7.61494	154	400	-0.509025	0.0583121	-8.72932	68	209
Darre2	CIbex04	-0.202335	0.119289	-1.69617	205	309	-0.414847	0.119289	-3.47765	67	162
Bulak2	CIbex04	-0.202532	0.0578393	-3.50163	189	285	-0.259259	0.0578393	-4.48241	90	153
Chinese2	CIbex04	-0.509025	0.083561	-6.09166	136	418	-0.657343	0.083561	-7.86662	49	237
Chinese3	CIbex04	-0.347092	0.0509157	-6.81699	174	359	-0.385159	0.0509157	-7.56464	87	196
Chinese4	CIbex04	-0.180982	0.058369	-3.10065	267	385	-0.10705	0.058369	-1.83402	171	212
Chinese5	CIbex04	-0.134328	0.054416	-2.46854	290	380	-0.0626566	0.054416	-1.15144	187	212
Chinese6	CIbex04	-0.0649351	0.0552493	-1.17531	288	328	-0.00895522	0.0552493	-0.162088	166	169
Chinese7	CIbex04	-0.449153	0.0541241	-8.29857	130	342	-0.493878	0.0541241	-9.12492	62	183
Chinese8	CIbex04	-0.0766917	0.0423082	-1.81269	307	358	-0.0807799	0.0423082	-1.90932	165	194
Chinese9	CIbex04	-0.320215	0.0643283	-4.97782	190	369	-0.406897	0.0643283	-6.32531	86	204
CHIR1	CIbex04	-0.311532	0.0506795	-6.1471	200	381	-0.337979	0.0506795	-6.66895	95	192
Dutch1	CIbex04	-0.404762	0.0617729	-6.55242	150	354	-0.484615	0.0617729	-7.84511	67	193
Dutch3	CIbex04	-0.376181	0.0759869	-4.95061	165	364	-0.490775	0.0759869	-6.45868	69	202
Erlangshan1	CIbex04	-0.107221	0.0592308	-1.81022	204	253	-0.149425	0.0592308	-2.52276	111	150
Erlangshan3	CIbex04	-0.20708	0.0604614	-3.42499	224	341	-0.275986	0.0604614	-4.56466	101	178
Erlangshan4	CIbex04	-0.203046	0.0597725	-3.39698	157	237	-0.223301	0.0597725	-3.73585	80	126
Fars4	CIbex04	-0.0718232	0.0612761	-1.17212	168	194	-0.105023	0.0612761	-1.71393	98	121
French1	CIbex04	-0.257732	0.0647823	-3.97843	216	366	-0.34058	0.0647823	-5.2573	91	185
French2	CIbex04	-0.209677	0.0509943	-4.11179	245	375	-0.239264	0.0509943	-4.69198	124	202
French4	CIbex04	-0.284468	0.098466	-2.88899	205	368	-0.455197	0.098466	-4.62289	76	203
French5	CIbex04	-0.314607	0.0504049	-6.24159	183	351	-0.330986	0.0504049	-6.56654	95	189
French6	CIbex04	-0.321739	0.0688204	-4.67506	195	380	-0.423729	0.0688204	-6.15703	85	210
Geor2	CIbex04	-0.149864	0.10923	-1.372	156	211	-0.333333	0.10923	-3.05165	58	116
Iranian10	CIbex04	-0.389199	0.0692384	-5.62115	164	373	-0.490775	0.0692384	-7.08819	69	202
Iranian12	CIbex04	-0.300699	0.0639038	-4.7055	200	372	-0.385714	0.0639038	-6.03586	86	194
Iranian13	CIbex04	-0.35436	0.0956811	-3.70355	174	365	-0.520913	0.0956811	-5.44426	63	200
Iranian14	CIbex04	-0.405204	0.0761509	-5.32107	160	378	-0.520599	0.0761509	-6.83641	64	203
Iranian15	CIbex04	-0.382298	0.080902	-4.72544	164	367	-0.517241	0.080902	-6.39343	63	198
Iranian17	CIbex04	-0.325714	0.0545336	-5.97272	177	348	-0.363636	0.0545336	-6.66811	84	180
Iranian18	CIbex04	-0.38018	0.0594495	-6.39501	172	383	-0.456522	0.0594495	-7.67915	75	201
Iranian19	CIbex04	-0.264085	0.0716448	-3.68603	209	359	-0.371429	0.0716448	-5.18431	88	192
Iranian1	CIbex04	-0.261101	0.0796731	-3.27716	208	355	-0.383459	0.0796731	-4.8129	82	184
Iranian20	CIbex04	-0.259259	0.0730186	-3.55059	220	374	-0.369492	0.0730186	-5.06024	93	202
Iranian21	CIbex04	-0.456033	0.0639873	-7.12692	133	356	-0.540984	0.0639873	-8.45454	56	188
Iranian22	CIbex04	-0.299083	0.0541247	-5.52581	191	354	-0.34	0.0541247	-6.28179	99	201
Iranian23	CIbex04	-0.285714	0.0481141	-5.93826	205	369	-0.308219	0.0481141	-6.406	101	191
Iranian3	CIbex04	-0.327759	0.0638683	-5.13179	201	397	-0.42069	0.0638683	-6.58683	84	206
Iranian4	CIbex04	-0.327239	0.0830625	-3.93968	184	363	-0.460208	0.0830625	-5.5405	78	211
Iranian6	CIbex04	-0.408088	0.0785993	-5.19201	161	383	-0.532567	0.0785993	-6.77573	61	200
Iranian7	CIbex04	-0.309701	0.0689855	-4.48937	185	351	-0.402135	0.0689855	-5.82927	84	197
Iranian8	CIbex04	-0.302158	0.0734152	-4.11574	194	362	-0.413428	0.0734152	-5.63136	83	200
Iranian9	CIbex04	-0.421903	0.0884668	-4.76906	161	396	-0.574468	0.0884668	-6.4936	60	222
Italian2	CIbex04	-0.344948	0.0662027	-5.21048	188	386	-0.443366	0.0662027	-6.6971	86	223
Italian5	CIbex04	-0.305606	0.0574683	-5.31781	192	361	-0.361868	0.0574683	-6.29682	82	175
Kazbegi1	CIbex04	-0.145299	0.075188	-1.93248	250	335	-0.258741	0.075188	-3.44126	106	180
Monjukli8	CIbex04	-0.119048	0.0599754	-1.98494	222	282	-0.0690909	0.0599754	-1.15199	128	147
Moroccan18	CIbex04	-0.348485	0.0698581	-4.98847	172	356	-0.451128	0.0698581	-6.45777	73	193
Moroccan1	CIbex04	-0.309091	0.0818358	-3.77697	190	360	-0.442029	0.0818358	-5.40142	77	199
Moroccan3	CIbex04	-0.323944	0.0819237	-3.95421	192	376	-0.460208	0.0819237	-5.61751	78	211
Moroccan4	CIbex04	-0.361314	0.055496	-6.51063	175	373	-0.40458	0.055496	-7.29026	78	184
Moroccan8	CIbex04	-0.264755	0.0594656	-4.45224	218	375	-0.346405	0.0594656	-5.8253	100	206
Pakistani4	CIbex04	-0.35568	0.098874	-3.5973	173	364	-0.529412	0.098874	-5.35441	60	195
Pakistani5	CIbex04	-0.379048	0.0535893	-7.07319	163	362	-0.402878	0.0535893	-7.51787	83	195
Potterne1	CIbex04	-0.143872	0.0624742	-2.3029	241	322	-0.214765	0.0624742	-3.43766	117	181
Semnan1.2	CIbex04	-0.129663	0.0519038	-2.49813	245	318	-0.116438	0.0519038	-2.24335	129	163
Semnan13	CIbex04	-0.113445	0.0683	-1.66099	211	265	-0.0272374	0.0683	-0.39879	125	132
Semnan3	CIbex04	-0.109034	0.0448312	-2.43211	286	356	-0.113573	0.0448312	-2.53336	160	201
Semnan9	CIbex04	-0.185455	0.0532549	-3.48239	224	326	-0.145763	0.0532549	-2.73707	126	169
Sudanese1	CIbex04	-0.0453258	0.0836956	-0.541555	337	369	0.1	0.0836956	1.19481	253	207
Sudanese3	CIbex04	0.0824176	0.0719096	1.14613	394	334	0.197216	0.0719096	2.74255	258	173
Sudanese4	CIbex04	0.0181311	0.0886976	0.204415	365	352	0.175732	0.0886976	1.98125	281	197
Sudanese5	CIbex04	0.0069735	0.0823718	0.0846589	361	356	0.14876	0.0823718	1.80596	278	206
IOG	CIbex04	-0.0758226	0.045555	-1.66442	323	376	-0.0639386	0.045555	-1.40355	183	208
Acem1	CIbex05	0.0465116	0.0832578	0.558646	225	205	-0.0652174	0.0832578	-0.783319	86	98
Acem2	CIbex05	-0.144928	0.0599465	-2.41762	177	237	-0.122449	0.0599465	-2.04264	86	110
Aerbasi1	CIbex05	-0.280303	0.0790817	-3.54448	95	169	-0.316667	0.0790817	-4.0043	41	79
Aerbasi2	CIbex05	-0.257453	0.0731562	-3.51922	137	232	-0.188235	0.0731562	-2.57306	69	101
Aerbasi3	CIbex05	-0.222222	0.0793011	-2.80226	105	165	-0.234375	0.0793011	-2.95551	49	79
Aerbasi4	CIbex05	-0.191919	0.0603235	-3.1815	160	236	-0.173469	0.0603235	-2.87565	81	115
Aerbasi6	CIbex05	-0.18429	0.0779074	-2.3655	135	196	-0.265306	0.0779074	-3.4054	54	93
Azer3.5	CIbex05	-0.134118	0.0739945	-1.81253	184	241	-0.21547	0.0739945	-2.91197	71	110
Azer4	CIbex05	-0.134796	0.0764766	-1.76258	138	181	-0.177305	0.0764766	-2.31842	58	83
Bangladeshi1	CIbex05	0.0962963	0.0875094	1.10041	296	244	0.242424	0.0875094	2.77027	205	125
Bangladeshi2	CIbex05	-0.0332594	0.0626804	-0.530619	218	233	0.0220264	0.0626804	0.351408	116	111
Bangladeshi3	CIbex05	-0.026087	0.0677882	-0.38483	224	236	0.047619	0.0677882	0.702468	121	110
Bangladeshi4	CIbex05	-0.0455635	0.0645656	-0.705694	199	218	-0.00961538	0.0645656	-0.148924	103	105
Bangladeshi5	CIbex05	-0.161593	0.0720702	-2.24215	179	248	-0.0790698	0.0720702	-1.09712	99	116
Bangladeshi6	CIbex05	-0.249315	0.0657054	-3.79444	137	228	-0.255814	0.0657054	-3.89335	64	108
Bangladeshi7	CIbex05	-0.381381	0.0614586	-6.2055	103	230	-0.395062	0.0614586	-6.4281	49	113
Bangladeshi8	CIbex05	-0.271277	0.0839549	-3.23122	137	239	-0.155779	0.0839549	-1.85551	84	115
Blagotin16	CIbex05	-0.184466	0.071371	-2.58461	126	183	-0.244755	0.071371	-3.42934	54	89
Blagotin1	CIbex05	-0.0992736	0.0668718	-1.48454	186	227	-0.160976	0.0668718	-2.40723	86	119
Blagotin2	CIbex05	-0.252577	0.0626543	-4.03128	145	243	-0.241026	0.0626543	-3.84691	74	121
Blagotin3	CIbex05	-0.0351288	0.0680072	-0.516545	206	221	-0.0909091	0.0680072	-1.33676	85	102
Tog	CIbex05	0.160279	0.088366	1.81381	333	241	0.312676	0.088366	3.53842	233	122
Swiss2	CIbex05	-0.170526	0.0707937	-2.40878	197	278	-0.0769231	0.0707937	-1.08658	126	147
Swiss1	CIbex05	-0.165323	0.0869453	-1.90146	207	289	-0.0298507	0.0869453	-0.343328	130	138
Italian4	CIbex05	-0.243836	0.0813375	-2.99782	138	227	-0.147929	0.0813375	-1.81871	72	97
Potterne1	CIbex05	-0.138298	0.0762962	-1.81264	162	214	-0.212903	0.0762962	-2.79048	61	94
Pakistani1	CIbex05	-0.342246	0.0620474	-5.51588	123	251	-0.357143	0.0620474	-5.75597	63	133
Iranian2	CIbex05	-0.278515	0.0724529	-3.84408	136	241	-0.358696	0.0724529	-4.95074	59	125
Iranian5	CIbex05	-0.272727	0.060902	-4.47813	140	245	-0.284916	0.060902	-4.67827	64	115
Kazbegi1	CIbex05	-0.0628272	0.0846356	-0.742326	179	203	-0.165644	0.0846356	-1.95715	68	95
Iranian15	CIbex05	-0.276486	0.0814978	-3.39256	140	247	-0.385475	0.0814978	-4.72988	55	124
Iranian4	CIbex05	-0.319261	0.0628171	-5.08239	129	250	-0.322917	0.0628171	-5.14059	65	127
Iranian8	CIbex05	-0.329787	0.0629102	-5.24219	126	250	-0.377778	0.0629102	-6.00503	56	124
Iranian22	CIbex05	-0.34748	0.0738403	-4.70583	123	254	-0.263158	0.0738403	-3.56388	70	120
Iranian20	CIbex05	-0.190601	0.0621604	-3.06627	155	228	-0.227513	0.0621604	-3.6601	73	116
Moroccan6	CIbex05	-0.229399	0.0598932	-3.83013	173	276	-0.273585	0.0598932	-4.56788	77	135
Iranian7	CIbex05	-0.205063	0.062535	-3.27918	157	238	-0.166667	0.062535	-2.66517	80	112
Moroccan18	CIbex05	-0.311475	0.0657135	-4.7399	126	240	-0.360465	0.0657135	-5.48541	55	117
Iranian13	CIbex05	-0.305556	0.0637057	-4.79636	125	235	-0.298246	0.0637057	-4.68162	60	111
CHIR1	CIbex05	-0.188406	0.0622026	-3.02891	168	246	-0.175258	0.0622026	-2.81753	80	114
Iranian19	CIbex05	-0.219388	0.0618021	-3.54984	153	239	-0.227273	0.0618021	-3.67742	68	108
Moroccan5	CIbex05	-0.242574	0.060794	-3.9901	153	251	-0.216495	0.060794	-3.56112	76	118
Chinese7	CIbex05	-0.486068	0.0635475	-7.64889	83	240	-0.531034	0.0635475	-8.35649	34	111
Chinese1	CIbex05	-0.258883	0.0799584	-3.23772	146	248	-0.15122	0.0799584	-1.89123	87	118
Erlangshan3	CIbex05	-0.128492	0.0630986	-2.03636	156	202	-0.113636	0.0630986	-1.80093	78	98
Pakistani3	CIbex05	-0.149367	0.0658983	-2.26663	168	227	-0.156069	0.0658983	-2.36834	73	100
Chinese2	CIbex05	-0.377143	0.0716611	-5.26287	109	241	-0.440994	0.0716611	-6.15388	45	116
French3	CIbex05	-0.364583	0.0665223	-5.48062	122	262	-0.428571	0.0665223	-6.44252	50	125
Italian2	CIbex05	-0.285319	0.0691515	-4.12599	129	232	-0.247191	0.0691515	-3.57463	67	111
Moroccan9	CIbex05	-0.242574	0.0702531	-3.45286	153	251	-0.323232	0.0702531	-4.60097	67	131
Iranian18	CIbex05	-0.236074	0.0659744	-3.57827	144	233	-0.216374	0.0659744	-3.27967	67	104
Sudanese1	CIbex05	-0.0286885	0.113232	-0.25336	237	251	0.171233	0.113232	1.51223	171	121
Chinese9	CIbex05	-0.30504	0.0781172	-3.9049	131	246	-0.210526	0.0781172	-2.69501	75	115
Dutch3	CIbex05	-0.367568	0.0806475	-4.5577	117	253	-0.459119	0.0806475	-5.69291	43	116
Erlangshan2	CIbex05	0.00452489	0.0691679	0.0654189	222	220	-0.0576923	0.0691679	-0.834091	98	110
Pakistani2	CIbex05	-0.297753	0.0681373	-4.3699	125	231	-0.241758	0.0681373	-3.5481	69	113
Bulak1	CIbex05	-0.102222	0.11125	-0.918853	101	124	-0.242105	0.11125	-2.17623	36	59
Bulak2	CIbex05	-0.197492	0.0792334	-2.49254	128	191	-0.268966	0.0792334	-3.3946	53	92
Chinese3	CIbex05	-0.262032	0.0616037	-4.25351	138	236	-0.283422	0.0616037	-4.60074	67	120
Chinese4	CIbex05	-0.185542	0.0890009	-2.08472	169	246	-0.047619	0.0890009	-0.53504	110	121
Chinese5	CIbex05	-0.115044	0.0976211	-1.17848	200	252	0.0472441	0.0976211	0.483954	133	121
Chinese6	CIbex05	-0.0297483	0.0916548	-0.324569	212	225	0.106977	0.0916548	1.16717	119	96
Chinese8	CIbex05	-0.0839002	0.080242	-1.04559	202	239	0.0272727	0.080242	0.339881	113	107
Darre2	CIbex05	-0.203209	0.0637874	-3.18572	149	225	-0.242604	0.0637874	-3.80331	64	105
Dutch1	CIbex05	-0.367164	0.0852686	-4.30597	106	229	-0.267606	0.0852686	-3.13838	52	90
Dutch2	CIbex05	-0.216958	0.0605366	-3.58391	157	244	-0.19797	0.0605366	-3.27025	79	118
Erlangshan1	CIbex05	-0.0909091	0.0883638	-1.0288	125	150	-0.191176	0.0883638	-2.16352	55	81
Erlangshan4	CIbex05	-0.095057	0.0900684	-1.05539	119	144	-0.190476	0.0900684	-2.1148	51	75
Fars4	CIbex05	-0.0376569	0.0931529	-0.404248	115	124	0.0606061	0.0931529	0.650608	70	62
French1	CIbex05	-0.280423	0.0621305	-4.51346	136	242	-0.3125	0.0621305	-5.02974	55	105
French2	CIbex05	-0.216981	0.0626988	-3.46069	166	258	-0.265306	0.0626988	-4.23144	72	124
French4	CIbex05	-0.249357	0.0877859	-2.84052	146	243	-0.375	0.0877859	-4.27176	50	110
French5	CIbex05	-0.362162	0.0679678	-5.32844	118	252	-0.317365	0.0679678	-4.66935	57	110
French6	CIbex05	-0.237852	0.060779	-3.91339	149	242	-0.258883	0.060779	-4.25942	73	124
Geor2	CIbex05	-0.232558	0.0888669	-2.61693	99	159	-0.321739	0.0888669	-3.62046	39	76
Iranian10	CIbex05	-0.34626	0.0753443	-4.59571	118	243	-0.432258	0.0753443	-5.73711	44	111
Iranian11	CIbex05	-0.295699	0.0715308	-4.13387	131	241	-0.357576	0.0715308	-4.99891	53	112
Iranian12	CIbex05	-0.29443	0.0639217	-4.6061	133	244	-0.274854	0.0639217	-4.29985	62	109
Iranian14	CIbex05	-0.223958	0.0613379	-3.65123	149	235	-0.221053	0.0613379	-3.60385	74	116
Iranian16	CIbex05	-0.268409	0.0625012	-4.29446	154	267	-0.291667	0.0625012	-4.66658	68	124
Iranian17	CIbex05	-0.331536	0.0705826	-4.69714	124	247	-0.398773	0.0705826	-5.64973	49	114
Iranian1	CIbex05	-0.276923	0.0634706	-4.36301	141	249	-0.297619	0.0634706	-4.68908	59	109
Iranian21	CIbex05	-0.365439	0.0578781	-6.31394	112	241	-0.352273	0.0578781	-6.08646	57	119
Iranian23	CIbex05	-0.287234	0.0621746	-4.61979	134	242	-0.284916	0.0621746	-4.58251	64	115
Iranian3	CIbex05	-0.262338	0.0607045	-4.32155	142	243	-0.270718	0.0607045	-4.4596	66	115
Iranian6	CIbex05	-0.318919	0.0682907	-4.67002	126	244	-0.382857	0.0682907	-5.60628	54	121
Iranian9	CIbex05	-0.326027	0.0608344	-5.35926	123	242	-0.344633	0.0608344	-5.6651	58	119
Italian1	CIbex05	-0.169014	0.0788638	-2.14311	177	249	-0.0636364	0.0788638	-0.806915	103	117
Italian3	CIbex05	-0.178147	0.0695648	-2.56088	173	248	-0.0995261	0.0695648	-1.4307	95	116
Italian5	CIbex05	-0.280423	0.0637884	-4.39615	136	242	-0.309942	0.0637884	-4.8589	59	112
Monjukli4	CIbex05	-0.0804598	0.112643	-0.714292	80	94	0.0754717	0.112643	0.67001	57	49
Monjukli8	CIbex05	-0.174699	0.106491	-1.6405	137	195	-0.0119048	0.106491	-0.111791	83	85
Moroccan1	CIbex05	-0.350962	0.0571218	-6.14409	135	281	-0.38	0.0571218	-6.65245	62	138
Moroccan2	CIbex05	-0.254237	0.0645405	-3.93919	154	259	-0.287234	0.0645405	-4.45044	67	121
Moroccan3	CIbex05	-0.255208	0.0678545	-3.76111	143	241	-0.322034	0.0678545	-4.74595	60	117
Moroccan4	CIbex05	-0.251908	0.0649719	-3.87719	147	246	-0.290698	0.0649719	-4.47421	61	111
Moroccan7	CIbex05	-0.29443	0.0782041	-3.76489	133	244	-0.39645	0.0782041	-5.06942	51	118
Moroccan8	CIbex05	-0.278873	0.0599384	-4.65266	128	227	-0.276074	0.0599384	-4.60595	59	104
Pakistani4	CIbex05	-0.307902	0.0644791	-4.77522	127	240	-0.365269	0.0644791	-5.66493	53	114
Pakistani5	CIbex05	-0.34715	0.0592032	-5.8637	126	260	-0.337017	0.0592032	-5.69254	60	121
Qazvin1	CIbex05	-0.0666667	0.105699	-0.630722	161	184	-0.225352	0.105699	-2.13202	55	87
Semnan10	CIbex05	-0.0774908	0.132377	-0.585377	125	146	-0.290909	0.132377	-2.19757	39	71
Semnan1.2	CIbex05	-0.155216	0.0634048	-2.44802	166	227	-0.144509	0.0634048	-2.27915	74	99
Semnan13	CIbex05	-0.0794521	0.0647963	-1.22618	168	197	-0.0978261	0.0647963	-1.50975	83	101
Semnan3	CIbex05	-0.0837004	0.0647555	-1.29256	208	246	-0.125581	0.0647555	-1.93932	94	121
Semnan7	CIbex05	-0.0315789	0.108722	-0.290456	184	196	-0.2	0.108722	-1.83956	64	96
Semnan9	CIbex05	-0.0687831	0.0664464	-1.03517	176	202	-0.0319149	0.0664464	-0.48031	91	97
Sudanese2	CIbex05	-0.0729783	0.11261	-0.64806	235	272	0.130435	0.11261	1.15828	169	130
Sudanese3	CIbex05	0.0150943	0.0703548	0.214546	269	261	0.100671	0.0703548	1.43091	164	134
Sudanese4	CIbex05	-0.0357143	0.103202	-0.346063	216	232	0.143836	0.103202	1.39373	167	125
Sudanese5	CIbex05	-0.0672269	0.142198	-0.472768	222	254	0.194346	0.142198	1.36673	169	114
Sudanese6	CIbex05	0.0183299	0.130786	0.140152	250	241	0.26045	0.130786	1.99142	196	115
IOG	CIbex05	-0.0350515	0.0599173	-0.584998	234	251	0.0220588	0.0599173	0.368154	139	133
Acem1	Cnubiana01	-0.0238908	0.0737763	-0.323827	1001	1050	-0.162447	0.0737763	-2.20189	397	551
Acem2	Cnubiana01	-0.113647	0.0906523	-1.25366	932	1171	-0.286142	0.0906523	-3.15647	358	645
Aerbasi1	Cnubiana01	-0.304	0.0490202	-6.20152	435	815	-0.372414	0.0490202	-7.59715	182	398
Aerbasi2	Cnubiana01	-0.309113	0.0591701	-5.22414	580	1099	-0.413706	0.0591701	-6.9918	231	557
Aerbasi3	Cnubiana01	-0.253165	0.0505742	-5.00581	472	792	-0.323481	0.0505742	-6.39617	206	403
Aerbasi4	Cnubiana01	-0.289247	0.0445125	-6.49812	661	1199	-0.356119	0.0445125	-8.00044	292	615
Aerbasi6	Cnubiana01	-0.202556	0.0629892	-3.21572	624	941	-0.310541	0.0629892	-4.93007	242	460
Azer3.5	Cnubiana01	-0.143002	0.0924278	-1.54717	848	1131	-0.317597	0.0924278	-3.43616	318	614
Azer4	Cnubiana01	-0.127152	0.0474299	-2.68083	786	1015	-0.199095	0.0474299	-4.19767	354	530
Bangladeshi1	Cnubiana01	0.136029	0.0798279	1.70403	1545	1175	0.290098	0.0798279	3.63405	1114	613
Bangladeshi2	Cnubiana01	-0.242879	0.0656214	-3.70122	731	1200	-0.362734	0.0656214	-5.52769	289	618
Bangladeshi3	Cnubiana01	-0.220391	0.0487794	-4.51812	757	1185	-0.296296	0.0487794	-6.07421	323	595
Bangladeshi4	Cnubiana01	-0.258015	0.0739891	-3.48721	729	1236	-0.395973	0.0739891	-5.35178	270	624
Bangladeshi5	Cnubiana01	-0.246972	0.0475815	-5.19051	715	1184	-0.326157	0.0475815	-6.85471	313	616
Bangladeshi6	Cnubiana01	-0.331046	0.0777922	-4.25552	585	1164	-0.474969	0.0777922	-6.10562	215	604
Bangladeshi7	Cnubiana01	-0.335593	0.086239	-3.89143	588	1182	-0.498242	0.086239	-5.77745	214	639
Bangladeshi8	Cnubiana01	-0.246568	0.0316502	-7.7904	686	1135	-0.255605	0.0316502	-8.07595	332	560
Blagotin16	Cnubiana01	-0.102609	0.047956	-2.13964	774	951	-0.177011	0.047956	-3.69112	358	512
Blagotin1	Cnubiana01	-0.00497512	0.0314337	-0.158274	1100	1111	-0.0386343	0.0314337	-1.22907	535	578
Blagotin2	Cnubiana01	-0.0487078	0.0460496	-1.05772	957	1055	-0.121399	0.0460496	-2.63627	427	545
Blagotin3	Cnubiana01	-0.055505	0.0266506	-2.0827	1038	1160	-0.0601093	0.0266506	-2.25546	516	582
Tog	Cnubiana01	0.102887	0.0513517	2.00357	1490	1212	0.192408	0.0513517	3.74688	911	617
Swiss2	Cnubiana01	-0.167229	0.0265853	-6.29027	864	1211	-0.171698	0.0265853	-6.45838	439	621
Swiss1	Cnubiana01	-0.105386	0.0278197	-3.78819	955	1180	-0.108893	0.0278197	-3.91423	491	611
Sudanese6	Cnubiana01	-0.0782839	0.0421048	-1.85926	1042	1219	-0.0127796	0.0421048	-0.303518	618	634
Moroccan18	Cnubiana01	-0.258486	0.0674222	-3.83384	710	1205	-0.379152	0.0674222	-5.62356	271	602
Iranian16	Cnubiana01	-0.27381	0.0954365	-2.86902	671	1177	-0.456471	0.0954365	-4.78297	231	619
Italian4	Cnubiana01	-0.31702	0.0755261	-4.19749	628	1211	-0.456221	0.0755261	-6.04058	236	632
Chinese5	Cnubiana01	-0.304394	0.0303025	-10.0452	649	1217	-0.328452	0.0303025	-10.8391	321	635
Italian2	Cnubiana01	-0.25798	0.103391	-2.4952	709	1202	-0.457109	0.103391	-4.42119	231	620
Iranian7	Cnubiana01	-0.263158	0.0759262	-3.46597	686	1176	-0.403756	0.0759262	-5.31774	254	598
Iranian23	Cnubiana01	-0.216484	0.0758685	-2.85341	751	1166	-0.35513	0.0758685	-4.68086	286	601
Dutch2	Cnubiana01	-0.24909	0.065827	-3.78401	722	1201	-0.368539	0.065827	-5.5986	281	609
Pakistani2	Cnubiana01	-0.271068	0.0561051	-4.83144	679	1184	-0.368996	0.0561051	-6.57687	289	627
Sudanese4	Cnubiana01	-0.0438898	0.0399579	-1.0984	1111	1213	0.0149489	0.0399579	0.374115	645	626
Moroccan8	Cnubiana01	-0.224648	0.0971061	-2.31343	799	1262	-0.407173	0.0971061	-4.19307	281	667
Qazvin1	Cnubiana01	-0.116279	0.0704145	-1.65135	817	1032	-0.244131	0.0704145	-3.46706	322	530
Sudanese2	Cnubiana01	0.0571311	0.0327747	1.74315	1286	1147	0.0968726	0.0327747	2.95571	719	592
Iranian3	Cnubiana01	-0.231984	0.0676423	-3.42957	778	1248	-0.353128	0.0676423	-5.22052	305	638
Semnan10	Cnubiana01	-0.082466	0.0720792	-1.1441	573	676	-0.206186	0.0720792	-2.86054	231	351
Italian5	Cnubiana01	-0.273013	0.0940633	-2.90243	695	1217	-0.451074	0.0940633	-4.79543	230	608
Italian3	Cnubiana01	-0.191402	0.0460432	-4.15701	790	1164	-0.260684	0.0460432	-5.66172	346	590
Pakistani5	Cnubiana01	-0.316079	0.0741018	-4.26547	621	1195	-0.45	0.0741018	-6.07272	231	609
Moroccan7	Cnubiana01	-0.191596	0.103669	-1.84814	808	1191	-0.387168	0.103669	-3.73465	277	627
Kazbegi1	Cnubiana01	-0.139939	0.109101	-1.28265	842	1116	-0.349823	0.109101	-3.20642	276	573
Iranian18	Cnubiana01	-0.294933	0.0730924	-4.03507	661	1214	-0.430233	0.0730924	-5.88614	245	615
Potterne1	Cnubiana01	-0.13827	0.0668267	-2.06909	832	1099	-0.258101	0.0668267	-3.86224	332	563
Dutch3	Cnubiana01	-0.26809	0.126121	-2.12566	703	1218	-0.513889	0.126121	-4.07459	210	654
Iranian11	Cnubiana01	-0.290562	0.0900783	-3.22566	669	1217	-0.461272	0.0900783	-5.12078	233	632
Moroccan3	Cnubiana01	-0.184631	0.0974374	-1.89487	817	1187	-0.365566	0.0974374	-3.7518	269	579
French3	Cnubiana01	-0.291845	0.0980629	-2.9761	660	1204	-0.479358	0.0980629	-4.88827	227	645
Iranian22	Cnubiana01	-0.300487	0.0629489	-4.77351	646	1201	-0.410694	0.0629489	-6.52424	259	620
Bulak1	Cnubiana01	-0.0963391	0.0497472	-1.93657	469	569	-0.159363	0.0497472	-3.20345	211	291
Moroccan2	Cnubiana01	-0.179668	0.0971601	-1.84919	815	1172	-0.361991	0.0971601	-3.72571	282	602
Italian1	Cnubiana01	-0.170685	0.0456764	-3.73683	860	1214	-0.239882	0.0456764	-5.25177	385	628
Semnan13	Cnubiana01	-0.126161	0.029165	-4.32575	800	1031	-0.116474	0.029165	-3.99363	421	532
Geor2	Cnubiana01	-0.246239	0.0986715	-2.49554	476	787	-0.428571	0.0986715	-4.34342	154	385
Semnan9	Cnubiana01	-0.0892308	0.0301845	-2.95618	888	1062	-0.0678643	0.0301845	-2.24832	467	535
Iranian9	Cnubiana01	-0.298946	0.0776829	-3.84829	632	1171	-0.442467	0.0776829	-5.69581	235	608
Iranian5	Cnubiana01	-0.225603	0.0715321	-3.15387	738	1168	-0.355217	0.0715321	-4.96584	275	578
Iranian1	Cnubiana01	-0.292359	0.0901159	-3.24425	639	1167	-0.464373	0.0901159	-5.15307	218	596
Pakistani4	Cnubiana01	-0.254652	0.110384	-2.30696	701	1180	-0.464923	0.110384	-4.21186	225	616
Chinese7	Cnubiana01	-0.399293	0.0844616	-4.72751	510	1188	-0.557568	0.0844616	-6.60143	171	602
French6	Cnubiana01	-0.246901	0.0737735	-3.34674	729	1207	-0.381579	0.0737735	-5.17231	282	630
Sudanese3	Cnubiana01	0.0682731	0.0360521	1.89373	1330	1160	0.0192147	0.0360521	0.53297	610	587
Bulak2	Cnubiana01	-0.127004	0.088237	-1.43935	708	914	-0.292105	0.088237	-3.31046	269	491
Chinese1	Cnubiana01	-0.373439	0.0563552	-6.62653	552	1210	-0.47419	0.0563552	-8.41431	219	614
Chinese2	Cnubiana01	-0.410317	0.0821886	-4.99238	503	1203	-0.563046	0.0821886	-6.85066	175	626
Chinese3	Cnubiana01	-0.304588	0.065875	-4.62373	629	1180	-0.424594	0.065875	-6.44545	248	614
Chinese4	Cnubiana01	-0.274931	0.0334855	-8.21045	658	1157	-0.305263	0.0334855	-9.11628	330	620
Chinese6	Cnubiana01	-0.280887	0.0494609	-5.67898	681	1213	-0.361345	0.0494609	-7.30567	304	648
Chinese8	Cnubiana01	-0.113755	0.0298524	-3.8106	931	1170	-0.140977	0.0298524	-4.72249	457	607
Chinese9	Cnubiana01	-0.37935	0.0576612	-6.57894	544	1209	-0.479191	0.0576612	-8.31047	219	622
CHIR1	Cnubiana01	-0.304348	0.0708041	-4.29845	640	1200	-0.433668	0.0708041	-6.1249	254	643
Darre2	Cnubiana01	-0.231868	0.103677	-2.23645	699	1121	-0.43179	0.103677	-4.16476	227	572
Dutch1	Cnubiana01	-0.332588	0.0870356	-3.82129	597	1192	-0.495778	0.0870356	-5.69627	209	620
Erlangshan1	Cnubiana01	-0.180373	0.0599611	-3.00817	593	854	-0.284024	0.0599611	-4.7368	242	434
Erlangshan2	Cnubiana01	-0.162945	0.0678498	-2.40156	881	1224	-0.286772	0.0678498	-4.22658	337	608
Erlangshan3	Cnubiana01	-0.215837	0.0651931	-3.31073	614	952	-0.330645	0.0651931	-5.07178	249	495
Erlangshan4	Cnubiana01	-0.249589	0.0759983	-3.28414	457	761	-0.38488	0.0759983	-5.06432	179	403
Fars4	Cnubiana01	-0.0478632	0.0374061	-1.27956	557	613	-0.0332805	0.0374061	-0.889709	305	326
French1	Cnubiana01	-0.239465	0.0854808	-2.80138	767	1250	-0.40195	0.0854808	-4.70223	276	647
French2	Cnubiana01	-0.25974	0.0598544	-4.33954	741	1261	-0.366316	0.0598544	-6.12012	301	649
French4	Cnubiana01	-0.26366	0.0930686	-2.83297	694	1191	-0.439907	0.0930686	-4.72669	240	617
French5	Cnubiana01	-0.268162	0.0664778	-4.03386	685	1187	-0.384091	0.0664778	-5.77773	271	609
Iranian10	Cnubiana01	-0.308895	0.102369	-3.01747	641	1214	-0.506083	0.102369	-4.94372	203	619
Iranian12	Cnubiana01	-0.287987	0.097021	-2.96829	649	1174	-0.473054	0.097021	-4.87579	220	615
Iranian13	Cnubiana01	-0.260705	0.0779583	-3.34415	682	1163	-0.40636	0.0779583	-5.21253	252	597
Iranian14	Cnubiana01	-0.284579	0.0865427	-3.2883	675	1212	-0.444954	0.0865427	-5.14144	242	630
Iranian15	Cnubiana01	-0.251586	0.098308	-2.55916	708	1184	-0.438279	0.098308	-4.45822	248	635
Iranian17	Cnubiana01	-0.263042	0.122987	-2.13878	671	1150	-0.501823	0.122987	-4.08029	205	618
Iranian19	Cnubiana01	-0.218704	0.0893843	-2.44679	802	1251	-0.38699	0.0893843	-4.32951	278	629
Iranian20	Cnubiana01	-0.223506	0.0898333	-2.48801	773	1218	-0.394007	0.0898333	-4.38598	273	628
Iranian21	Cnubiana01	-0.34127	0.0676201	-5.04687	581	1183	-0.458683	0.0676201	-6.78323	226	609
Iranian2	Cnubiana01	-0.243442	0.0834612	-2.91683	721	1185	-0.397229	0.0834612	-4.75944	261	605
Iranian4	Cnubiana01	-0.25819	0.0927483	-2.78377	668	1133	-0.431734	0.0927483	-4.6549	231	582
Iranian6	Cnubiana01	-0.233624	0.100855	-2.31643	702	1130	-0.426829	0.100855	-4.23209	235	585
Iranian8	Cnubiana01	-0.288555	0.0847916	-3.4031	662	1199	-0.446809	0.0847916	-5.26949	234	612
Monjukli4	Cnubiana01	0.0118483	0.0489371	0.242114	427	417	0.0647773	0.0489371	1.32369	263	231
Monjukli8	Cnubiana01	-0.119048	0.0377917	-3.1501	777	987	-0.0707071	0.0377917	-1.87097	460	530
Moroccan1	Cnubiana01	-0.230611	0.0801172	-2.87842	749	1198	-0.374165	0.0801172	-4.67022	281	617
Moroccan4	Cnubiana01	-0.232821	0.0734311	-3.1706	748	1202	-0.36694	0.0734311	-4.99707	270	583
Moroccan5	Cnubiana01	-0.131754	0.067317	-1.95721	916	1194	-0.250737	0.067317	-3.72473	381	636
Moroccan6	Cnubiana01	-0.179291	0.0761851	-2.35336	856	1230	-0.317846	0.0761851	-4.17202	323	624
Moroccan9	Cnubiana01	-0.243024	0.0780706	-3.11287	746	1225	-0.386752	0.0780706	-4.95388	287	649
Pakistani1	Cnubiana01	-0.293478	0.0885652	-3.3137	650	1190	-0.4625	0.0885652	-5.22214	215	585
Pakistani3	Cnubiana01	-0.239264	0.0840753	-2.84583	744	1212	-0.39934	0.0840753	-4.74979	273	636
Semnan1.2	Cnubiana01	-0.148515	0.0343045	-4.32931	860	1160	-0.188259	0.0343045	-5.48789	401	587
Semnan3	Cnubiana01	-0.0909906	0.0262676	-3.46398	1014	1217	-0.112999	0.0262676	-4.30184	522	655
Semnan7	Cnubiana01	-0.0922551	0.0669091	-1.37881	797	959	-0.21147	0.0669091	-3.16055	330	507
Sudanese1	Cnubiana01	0.011657	0.0316665	0.368116	1215	1187	0.0319066	0.0316665	1.00758	663	622
Sudanese5	Cnubiana01	-0.00769579	0.0549265	-0.140111	1096	1113	0.0869565	0.0549265	1.58314	675	567
IOG	Cnubiana01	-0.101155	0.0291048	-3.47553	973	1192	-0.129302	0.0291048	-4.44264	468	607
Acem1	Cnubiana02	0.0633763	0.0600018	1.05624	948	835	-0.0279146	0.0600018	-0.46523	296	313
Acem2	Cnubiana02	-0.0480549	0.0533886	-0.900097	832	916	-0.131661	0.0533886	-2.4661	277	361
Aerbasi1	Cnubiana02	-0.208066	0.0400994	-5.18876	432	659	-0.18863	0.0400994	-4.70407	157	230
Aerbasi2	Cnubiana02	-0.191459	0.04231	-4.52514	568	837	-0.145098	0.04231	-3.4294	218	292
Aerbasi3	Cnubiana02	-0.257198	0.0441944	-5.81969	387	655	-0.280612	0.0441944	-6.34949	141	251
Aerbasi4	Cnubiana02	-0.2341	0.0336462	-6.9577	566	912	-0.22913	0.0336462	-6.80998	217	346
Aerbasi6	Cnubiana02	-0.168483	0.0632398	-2.66419	496	697	-0.267416	0.0632398	-4.2286	163	282
Azer3.5	Cnubiana02	-0.0381862	0.051317	-0.744123	806	870	-0.104631	0.051317	-2.03892	261	322
Azer4	Cnubiana02	-0.0606936	0.0689447	-0.880324	650	734	-0.173448	0.0689447	-2.51575	193	274
Bangladeshi1	Cnubiana02	0.0290076	0.120098	0.241534	1011	954	0.260914	0.120098	2.17251	621	364
Bangladeshi2	Cnubiana02	-0.139506	0.0346961	-4.0208	697	923	-0.135566	0.0346961	-3.90724	271	356
Bangladeshi3	Cnubiana02	-0.156192	0.0482952	-3.2341	678	929	-0.0966667	0.0482952	-2.00158	271	329
Bangladeshi4	Cnubiana02	-0.152268	0.0356709	-4.26871	682	927	-0.127389	0.0356709	-3.57122	274	354
Bangladeshi5	Cnubiana02	-0.133531	0.0558635	-2.39031	730	955	-0.0438729	0.0558635	-0.785359	316	345
Bangladeshi6	Cnubiana02	-0.215956	0.0396768	-5.44288	570	884	-0.216891	0.0396768	-5.46643	204	317
Bangladeshi7	Cnubiana02	-0.30264	0.0429184	-7.05154	515	962	-0.353271	0.0429184	-8.23123	173	362
Bangladeshi8	Cnubiana02	-0.161499	0.0374623	-4.31097	649	899	-0.142857	0.0374623	-3.81336	249	332
Blagotin16	Cnubiana02	-0.0362473	0.0428241	-0.846424	678	729	-0.0507099	0.0428241	-1.18415	234	259
Blagotin1	Cnubiana02	-0.0390215	0.0353595	-1.10357	825	892	-0.0516717	0.0353595	-1.46133	312	346
Blagotin2	Cnubiana02	0.0155239	0.0366151	0.423976	785	761	0.0340909	0.0366151	0.931061	273	255
Blagotin3	Cnubiana02	-0.013289	0.0434902	-0.305564	891	915	-0.069697	0.0434902	-1.60259	307	353
Tog	Cnubiana02	0.127479	0.0601568	2.11911	1194	924	0.23378	0.0601568	3.88617	599	372
Swiss2	Cnubiana02	-0.113475	0.0695698	-1.6311	750	942	0.0110803	0.0695698	0.159269	365	357
Swiss1	Cnubiana02	-0.0936768	0.0394544	-2.37431	774	934	-0.0482759	0.0394544	-1.22359	345	380
Sudanese6	Cnubiana02	-0.0103655	0.0921349	-0.112504	907	926	0.162901	0.0921349	1.76807	489	352
Iranian5	Cnubiana02	-0.174707	0.0396902	-4.40176	633	901	-0.195035	0.0396902	-4.91395	227	337
Moroccan7	Cnubiana02	-0.138128	0.0566958	-2.4363	755	997	-0.215146	0.0566958	-3.79475	228	353
Iranian1	Cnubiana02	-0.14532	0.0506617	-2.86844	694	930	-0.215232	0.0506617	-4.24841	237	367
Semnan10	Cnubiana02	0.0181818	0.0788298	0.230647	504	486	-0.111111	0.0788298	-1.40951	144	180
Erlangshan3	Cnubiana02	-0.181886	0.0383205	-4.74643	551	796	-0.177686	0.0383205	-4.63684	199	285
Erlangshan1	Cnubiana02	-0.114028	0.0422522	-2.69874	540	679	-0.148064	0.0422522	-3.50429	187	252
French4	Cnubiana02	-0.149254	0.0513705	-2.90544	684	924	-0.223443	0.0513705	-4.34964	212	334
Iranian20	Cnubiana02	-0.131579	0.0552824	-2.38012	726	946	-0.217532	0.0552824	-3.93493	241	375
Sudanese1	Cnubiana02	0.0387931	0.0676099	0.573779	964	892	0.154762	0.0676099	2.28904	485	355
Monjukli8	Cnubiana02	-0.114176	0.0372687	-3.0636	578	727	-0.125954	0.0372687	-3.37963	229	295
Dutch1	Cnubiana02	-0.235054	0.0385642	-6.09514	563	909	-0.256604	0.0385642	-6.65393	197	333
French3	Cnubiana02	-0.175892	0.0504251	-3.48818	670	956	-0.24633	0.0504251	-4.88506	231	382
Italian5	Cnubiana02	-0.180308	0.0398342	-4.52646	666	959	-0.217094	0.0398342	-5.44994	229	356
Iranian2	Cnubiana02	-0.132471	0.0526617	-2.5155	704	919	-0.192793	0.0526617	-3.66096	224	331
Iranian12	Cnubiana02	-0.206784	0.0707312	-2.92352	608	925	-0.323741	0.0707312	-4.57706	188	368
Moroccan2	Cnubiana02	-0.165957	0.0681611	-2.43478	686	959	-0.27931	0.0681611	-4.0978	209	371
Chinese9	Cnubiana02	-0.225464	0.0357842	-6.30067	584	924	-0.210793	0.0357842	-5.89067	234	359
Kazbegi1	Cnubiana02	-0.0172084	0.0792337	-0.217186	771	798	-0.16036	0.0792337	-2.02389	233	322
Italian4	Cnubiana02	-0.165161	0.0443299	-3.72573	647	903	-0.212654	0.0443299	-4.79708	224	345
Bulak2	Cnubiana02	-0.0986133	0.0533507	-1.8484	585	713	-0.164733	0.0533507	-3.08774	180	251
CHIR1	Cnubiana02	-0.195138	0.0356349	-5.47602	629	934	-0.201331	0.0356349	-5.64982	240	361
Sudanese2	Cnubiana02	0.0879607	0.0813854	1.08079	1107	928	0.236524	0.0813854	2.90622	562	347
Pakistani1	Cnubiana02	-0.203187	0.0516073	-3.93718	600	906	-0.271028	0.0516073	-5.25173	195	340
Iranian11	Cnubiana02	-0.154679	0.0534223	-2.89539	664	907	-0.230769	0.0534223	-4.31971	210	336
Semnan7	Cnubiana02	-0.00561798	0.0697346	-0.0805622	708	716	-0.123404	0.0697346	-1.76963	206	264
Iranian6	Cnubiana02	-0.172105	0.062635	-2.74775	647	916	-0.274914	0.062635	-4.38915	211	371
Chinese1	Cnubiana02	-0.25067	0.0626159	-4.0033	559	933	-0.151203	0.0626159	-2.41477	247	335
Semnan13	Cnubiana02	-0.0831526	0.0401891	-2.06903	634	749	-0.102128	0.0401891	-2.54118	211	259
Iranian23	Cnubiana02	-0.138101	0.0361087	-3.8246	699	923	-0.146457	0.0361087	-4.056	271	364
French6	Cnubiana02	-0.211706	0.062816	-3.37026	633	973	-0.316901	0.062816	-5.04491	194	374
Darre2	Cnubiana02	-0.0891473	0.0636659	-1.40024	705	843	-0.192982	0.0636659	-3.03117	207	306
Dutch3	Cnubiana02	-0.208148	0.044677	-4.65894	622	949	-0.267504	0.044677	-5.98752	204	353
Moroccan4	Cnubiana02	-0.10023	0.0504635	-1.9862	781	955	-0.168081	0.0504635	-3.33076	245	344
Bulak1	Cnubiana02	-0.100621	0.0545452	-1.84473	362	443	-0.0627306	0.0545452	-1.15007	127	144
Chinese2	Cnubiana02	-0.283626	0.0437304	-6.48578	490	878	-0.322245	0.0437304	-7.36891	163	318
Chinese3	Cnubiana02	-0.231283	0.0358571	-6.45014	575	921	-0.242144	0.0358571	-6.75303	205	336
Chinese4	Cnubiana02	-0.149723	0.0729225	-2.05317	690	933	-0.0188133	0.0729225	-0.25799	339	352
Chinese5	Cnubiana02	-0.153142	0.0962481	-1.59112	694	945	0.029453	0.0962481	0.306012	367	346
Chinese6	Cnubiana02	-0.167949	0.0757216	-2.21798	649	911	-0.0323575	0.0757216	-0.427322	314	335
Chinese7	Cnubiana02	-0.340595	0.0403684	-8.43719	454	923	-0.367188	0.0403684	-9.09592	162	350
Chinese8	Cnubiana02	-0.0791367	0.0341938	-2.31436	768	900	-0.0627871	0.0341938	-1.83622	306	347
Dutch2	Cnubiana02	-0.196592	0.0364176	-5.39825	660	983	-0.225908	0.0364176	-6.20327	245	388
Erlangshan2	Cnubiana02	-0.105521	0.0525446	-2.00823	729	901	-0.181495	0.0525446	-3.45411	230	332
Erlangshan4	Cnubiana02	-0.142035	0.0442894	-3.20697	447	595	-0.163743	0.0442894	-3.69711	143	199
Fars4	Cnubiana02	-0.04375	0.0601812	-0.726972	459	501	0.0387597	0.0601812	0.64405	201	186
French1	Cnubiana02	-0.179584	0.0567124	-3.16658	651	936	-0.267606	0.0567124	-4.71865	208	360
French2	Cnubiana02	-0.120627	0.03566	-3.38271	729	929	-0.0996885	0.03566	-2.79553	289	353
French5	Cnubiana02	-0.190476	0.0684137	-2.78418	629	925	-0.297203	0.0684137	-4.3442	201	371
Geor2	Cnubiana02	-0.158406	0.0647233	-2.44744	433	596	-0.25228	0.0647233	-3.89782	123	206
Iranian10	Cnubiana02	-0.19188	0.0449925	-4.2647	617	910	-0.238434	0.0449925	-5.29942	214	348
Iranian13	Cnubiana02	-0.186548	0.0879634	-2.12075	641	935	-0.348673	0.0879634	-3.96384	184	381
Iranian14	Cnubiana02	-0.183007	0.0731249	-2.50266	625	905	-0.308411	0.0731249	-4.21759	185	350
Iranian15	Cnubiana02	-0.11385	0.0426318	-2.67054	755	949	-0.128776	0.0426318	-3.02065	274	355
Iranian16	Cnubiana02	-0.151515	0.0493821	-3.06822	672	912	-0.212341	0.0493821	-4.29997	217	334
Iranian17	Cnubiana02	-0.158095	0.0548176	-2.88402	663	912	-0.232143	0.0548176	-4.23482	215	345
Iranian18	Cnubiana02	-0.213924	0.0499392	-4.28369	621	959	-0.282051	0.0499392	-5.6479	196	350
Iranian19	Cnubiana02	-0.114458	0.0424236	-2.69797	735	925	-0.144312	0.0424236	-3.4017	252	337
Iranian21	Cnubiana02	-0.252825	0.0380781	-6.63963	529	887	-0.245136	0.0380781	-6.43772	194	320
Iranian22	Cnubiana02	-0.203219	0.0393077	-5.16996	594	897	-0.180036	0.0393077	-4.58016	230	331
Iranian3	Cnubiana02	-0.109685	0.0416479	-2.63363	763	951	-0.144231	0.0416479	-3.4631	267	357
Iranian4	Cnubiana02	-0.156309	0.0539208	-2.89886	672	921	-0.233273	0.0539208	-4.32622	212	341
Iranian7	Cnubiana02	-0.227637	0.0430156	-5.29197	626	995	-0.255499	0.0430156	-5.93969	220	371
Iranian8	Cnubiana02	-0.172275	0.0417618	-4.12517	615	871	-0.195612	0.0417618	-4.684	220	327
Iranian9	Cnubiana02	-0.218182	0.0406305	-5.36991	602	938	-0.234657	0.0406305	-5.7754	212	342
Italian1	Cnubiana02	-0.112893	0.0411192	-2.74551	719	902	-0.0695518	0.0411192	-1.69147	301	346
Italian2	Cnubiana02	-0.13217	0.0483425	-2.73402	696	908	-0.19598	0.0483425	-4.05398	240	357
Italian3	Cnubiana02	-0.159829	0.0427516	-3.73854	686	947	-0.106061	0.0427516	-2.48086	295	365
Monjukli4	Cnubiana02	-0.0781499	0.0641548	-1.21815	289	338	-0.00371747	0.0641548	-0.0579453	134	135
Moroccan18	Cnubiana02	-0.117503	0.0450325	-2.60929	721	913	-0.16913	0.0450325	-3.75572	253	356
Moroccan1	Cnubiana02	-0.127385	0.0430701	-2.95761	709	916	-0.167513	0.0430701	-3.8893	246	345
Moroccan3	Cnubiana02	-0.0795181	0.0568633	-1.39841	764	896	-0.155405	0.0568633	-2.73296	250	342
Moroccan5	Cnubiana02	-0.0724312	0.039402	-1.83826	826	955	-0.0737463	0.039402	-1.87164	314	364
Moroccan6	Cnubiana02	-0.119578	0.0405973	-2.94546	751	955	-0.152905	0.0405973	-3.76638	277	377
Moroccan8	Cnubiana02	-0.12342	0.0763294	-1.61694	728	933	-0.252205	0.0763294	-3.30416	212	355
Moroccan9	Cnubiana02	-0.0868516	0.0621092	-1.39837	757	901	-0.181208	0.0621092	-2.91757	244	352
Pakistani2	Cnubiana02	-0.20127	0.0496447	-4.0542	629	946	-0.259897	0.0496447	-5.23513	215	366
Pakistani3	Cnubiana02	-0.172623	0.0513263	-3.36324	683	968	-0.24547	0.0513263	-4.78253	229	378
Pakistani4	Cnubiana02	-0.2	0.064495	-3.10102	646	969	-0.298429	0.064495	-4.62717	201	372
Pakistani5	Cnubiana02	-0.251887	0.047759	-5.27414	545	912	-0.314079	0.047759	-6.57634	190	364
Potterne1	Cnubiana02	-0.0853816	0.0382296	-2.23339	707	839	-0.0996441	0.0382296	-2.60646	253	309
Qazvin1	Cnubiana02	0.0138614	0.0512183	0.270633	768	747	-0.0472727	0.0512183	-0.922966	262	288
Semnan1.2	Cnubiana02	-0.0835351	0.0358612	-2.3294	757	895	-0.108397	0.0358612	-3.02268	292	363
Semnan3	Cnubiana02	-0.0283073	0.0331186	-0.854727	841	890	-0.0465839	0.0331186	-1.40658	307	337
Semnan9	Cnubiana02	-0.10099	0.0441482	-2.28752	681	834	-0.0434783	0.0441482	-0.984825	286	312
Sudanese3	Cnubiana02	0.129205	0.0368523	3.50603	1158	893	0.16329	0.0368523	4.43092	488	351
Sudanese4	Cnubiana02	0.024024	0.0765642	0.313776	1023	975	0.16044	0.0765642	2.09549	528	382
Sudanese5	Cnubiana02	0.0238227	0.0898871	0.265029	924	881	0.190244	0.0898871	2.11648	488	332
IOG	Cnubiana02	-0.02377	0.0410383	-0.579217	883	926	0.0284091	0.0410383	0.692259	362	342
Acem1	Cpyrenaica01	-0.0230863	0.0769831	-0.299888	402	421	-0.146199	0.0769831	-1.8991	146	196
Acem2	Cpyrenaica01	-0.15414	0.0639809	-2.40916	332	453	-0.246006	0.0639809	-3.845	118	195
Aerbasi1	Cpyrenaica01	-0.278618	0.0622769	-4.47386	167	296	-0.243781	0.0622769	-3.91447	76	125
Aerbasi2	Cpyrenaica01	-0.233129	0.06756	-3.45069	250	402	-0.323636	0.06756	-4.79036	93	182
Aerbasi3	Cpyrenaica01	-0.310638	0.0641776	-4.84029	162	308	-0.357895	0.0641776	-5.57663	61	129
Aerbasi4	Cpyrenaica01	-0.151117	0.0832776	-1.81462	323	438	-0.179941	0.0832776	-2.16074	139	200
Aerbasi6	Cpyrenaica01	-0.232026	0.0511799	-4.53354	235	377	-0.265455	0.0511799	-5.18669	101	174
Azer3.5	Cpyrenaica01	0.0844444	0.128532	0.656993	488	412	-0.032967	0.128532	-0.256489	176	188
Azer4	Cpyrenaica01	-0.21418	0.0483667	-4.42825	266	411	-0.228669	0.0483667	-4.72781	113	180
Bangladeshi1	Cpyrenaica01	0.0931423	0.100665	0.925268	534	443	0.278571	0.100665	2.76731	358	202
Bangladeshi2	Cpyrenaica01	-0.161465	0.05082	-3.1772	309	428	-0.169935	0.05082	-3.34385	127	179
Bangladeshi3	Cpyrenaica01	-0.176944	0.0477089	-3.70882	307	439	-0.145299	0.0477089	-3.04554	150	201
Bangladeshi4	Cpyrenaica01	-0.121053	0.0498851	-2.42663	334	426	-0.125	0.0498851	-2.50576	154	198
Bangladeshi5	Cpyrenaica01	-0.118336	0.0582475	-2.0316	339	430	-0.0467836	0.0582475	-0.803187	163	179
Bangladeshi6	Cpyrenaica01	-0.301028	0.0471466	-6.38493	238	443	-0.300971	0.0471466	-6.38372	108	201
Bangladeshi7	Cpyrenaica01	-0.282857	0.0776026	-3.64494	251	449	-0.337748	0.0776026	-4.35228	100	202
Bangladeshi8	Cpyrenaica01	-0.258493	0.0470813	-5.49036	251	426	-0.228296	0.0470813	-4.84897	120	191
Blagotin16	Cpyrenaica01	-0.101227	0.0525955	-1.92463	293	359	-0.144695	0.0525955	-2.75108	133	178
Blagotin1	Cpyrenaica01	-0.00369004	0.0542044	-0.0680764	405	408	-0.0643275	0.0542044	-1.18676	160	182
Blagotin2	Cpyrenaica01	-0.0699708	0.0652175	-1.07288	319	367	-0.137124	0.0652175	-2.10256	129	170
Blagotin3	Cpyrenaica01	-0.049697	0.0488493	-1.01735	392	433	-0.0782123	0.0488493	-1.60109	165	193
Tog	Cpyrenaica01	0.0919652	0.0939054	0.979338	564	469	0.265823	0.0939054	2.83075	350	203
Swiss2	Cpyrenaica01	-0.0221704	0.0637282	-0.347889	419	438	0.0636132	0.0637282	0.998196	209	184
Swiss1	Cpyrenaica01	-0.0267131	0.0770573	-0.346666	419	442	0.0783848	0.0770573	1.01723	227	194
Sudanese6	Cpyrenaica01	-0.0576923	0.0960884	-0.600409	392	440	0.113043	0.0960884	1.17645	256	204
Chinese7	Cpyrenaica01	-0.377522	0.0618879	-6.10009	216	478	-0.45515	0.0618879	-7.35442	82	219
Italian3	Cpyrenaica01	-0.0821745	0.0488457	-1.68233	363	428	-0.0575342	0.0488457	-1.17788	172	193
Iranian9	Cpyrenaica01	-0.20323	0.072286	-2.81147	296	447	-0.253918	0.072286	-3.51269	119	200
Iranian13	Cpyrenaica01	-0.234807	0.0536475	-4.37684	277	447	-0.278912	0.0536475	-5.19896	106	188
Erlangshan4	Cpyrenaica01	-0.145098	0.0584731	-2.48145	218	292	-0.175439	0.0584731	-3.00033	94	134
Dutch3	Cpyrenaica01	-0.101311	0.0865764	-1.17019	377	462	-0.222552	0.0865764	-2.57058	131	206
Iranian14	Cpyrenaica01	-0.269173	0.0522293	-5.15367	243	422	-0.3	0.0522293	-5.7439	98	182
Italian5	Cpyrenaica01	-0.19837	0.0587948	-3.37393	295	441	-0.248408	0.0587948	-4.22499	118	196
Iranian10	Cpyrenaica01	-0.216667	0.101116	-2.14275	282	438	-0.395189	0.101116	-3.90826	88	203
Moroccan18	Cpyrenaica01	-0.196744	0.103088	-1.90849	296	441	-0.375839	0.103088	-3.64579	93	205
Pakistani5	Cpyrenaica01	-0.181081	0.115604	-1.56639	303	437	-0.25641	0.115604	-2.218	116	196
Iranian17	Cpyrenaica01	-0.348974	0.0654996	-5.32787	222	460	-0.441379	0.0654996	-6.73866	81	209
Sudanese4	Cpyrenaica01	-0.00970874	0.109106	-0.0889843	459	468	0.194656	0.109106	1.7841	313	211
Sudanese3	Cpyrenaica01	0.0804124	0.0559915	1.43615	524	446	0.155206	0.0559915	2.77196	294	215
Semnan10	Cpyrenaica01	-0.043659	0.0929152	-0.469881	230	251	-0.184466	0.0929152	-1.98532	84	122
Iranian5	Cpyrenaica01	-0.218837	0.0668512	-3.27349	282	440	-0.306667	0.0668512	-4.5873	104	196
Iranian7	Cpyrenaica01	-0.219101	0.0488976	-4.48081	278	434	-0.235669	0.0488976	-4.81964	120	194
Iranian4	Cpyrenaica01	-0.211514	0.0790137	-2.67693	315	484	-0.31307	0.0790137	-3.96222	113	216
Geor2	Cpyrenaica01	-0.152263	0.0903486	-1.68529	206	280	-0.28934	0.0903486	-3.20249	70	127
Moroccan9	Cpyrenaica01	-0.126722	0.0558681	-2.26823	317	409	-0.148265	0.0558681	-2.65384	135	182
Moroccan3	Cpyrenaica01	-0.171691	0.111799	-1.5357	316	447	-0.367347	0.111799	-3.28577	93	201
Moroccan7	Cpyrenaica01	-0.201072	0.0730343	-2.75312	298	448	-0.305556	0.0730343	-4.18373	100	188
Chinese8	Cpyrenaica01	-0.162234	0.0639307	-2.53765	315	437	-0.0746269	0.0639307	-1.16731	155	180
Chinese2	Cpyrenaica01	-0.421053	0.0803124	-5.24268	187	459	-0.549618	0.0803124	-6.8435	59	203
Moroccan2	Cpyrenaica01	-0.0478528	0.098747	-0.4846	388	427	-0.0816901	0.098747	-0.827267	163	192
French2	Cpyrenaica01	-0.092437	0.0638529	-1.44765	378	455	-0.146814	0.0638529	-2.29926	154	207
Iranian1	Cpyrenaica01	-0.299419	0.0852684	-3.51148	241	447	-0.447552	0.0852684	-5.24875	79	207
Qazvin1	Cpyrenaica01	0.0326481	0.123731	0.263864	427	400	0.0273556	0.123731	0.221089	169	160
Pakistani2	Cpyrenaica01	-0.25	0.0490093	-5.10107	264	440	-0.273312	0.0490093	-5.57674	113	198
French1	Cpyrenaica01	0.0323974	0.111589	0.290327	478	448	-0.0994764	0.111589	-0.89145	172	210
Fars4	Cpyrenaica01	0.0470588	0.123815	0.380075	267	243	0.0540541	0.123815	0.436573	117	105
Chinese3	Cpyrenaica01	-0.292818	0.0498329	-5.87599	256	468	-0.345679	0.0498329	-6.93676	106	218
Bulak1	Cpyrenaica01	-0.180905	0.103963	-1.74009	163	235	-0.0175439	0.103963	-0.168751	84	87
Bulak2	Cpyrenaica01	-0.110368	0.084323	-1.30887	266	332	-0.243028	0.084323	-2.88211	95	156
Chinese1	Cpyrenaica01	-0.285926	0.0552638	-5.17384	241	434	-0.238411	0.0552638	-4.31405	115	187
Chinese4	Cpyrenaica01	-0.121134	0.0722192	-1.67731	341	435	-0.0101523	0.0722192	-0.140576	195	199
Chinese5	Cpyrenaica01	-0.184282	0.0544509	-3.38437	301	437	-0.139726	0.0544509	-2.56609	157	208
Chinese6	Cpyrenaica01	-0.237057	0.0464611	-5.10227	280	454	-0.247706	0.0464611	-5.33148	123	204
Chinese9	Cpyrenaica01	-0.325479	0.0447789	-7.26858	229	450	-0.335505	0.0447789	-7.49248	102	205
CHIR1	Cpyrenaica01	-0.168759	0.0563571	-2.99445	298	419	-0.230263	0.0563571	-4.08579	117	187
Darre2	Cpyrenaica01	-0.17971	0.119985	-1.49777	283	407	-0.395522	0.119985	-3.29643	81	187
Dutch1	Cpyrenaica01	-0.304598	0.0556877	-5.46975	242	454	-0.328947	0.0556877	-5.907	102	202
Dutch2	Cpyrenaica01	-0.226819	0.0605739	-3.7445	271	430	-0.266234	0.0605739	-4.39519	113	195
Erlangshan1	Cpyrenaica01	-0.12611	0.0624298	-2.02003	246	317	-0.182979	0.0624298	-2.93095	96	139
Erlangshan2	Cpyrenaica01	-0.0290557	0.0524665	-0.553795	401	425	-0.0787172	0.0524665	-1.50033	158	185
Erlangshan3	Cpyrenaica01	-0.133641	0.0566442	-2.3593	282	369	-0.186813	0.0566442	-3.29801	111	162
French3	Cpyrenaica01	-0.183833	0.0825078	-2.22807	313	454	-0.273927	0.0825078	-3.32002	110	193
French4	Cpyrenaica01	-0.114883	0.0935991	-1.22739	339	427	-0.257329	0.0935991	-2.74927	114	193
French5	Cpyrenaica01	-0.0785714	0.10984	-0.715325	387	453	-0.227139	0.10984	-2.0679	131	208
French6	Cpyrenaica01	-0.107143	0.0650818	-1.64628	350	434	-0.175074	0.0650818	-2.69006	139	198
Iranian11	Cpyrenaica01	-0.169713	0.0625281	-2.71418	318	448	-0.246914	0.0625281	-3.94884	122	202
Iranian12	Cpyrenaica01	-0.226562	0.114377	-1.98084	297	471	-0.319403	0.114377	-2.79255	114	221
Iranian15	Cpyrenaica01	-0.273543	0.0532998	-5.13215	243	426	-0.319865	0.0532998	-6.00125	101	196
Iranian16	Cpyrenaica01	-0.31055	0.0972563	-3.19311	232	441	-0.48227	0.0972563	-4.95875	73	209
Iranian18	Cpyrenaica01	-0.28047	0.0822562	-3.40971	245	436	-0.41806	0.0822562	-5.08242	87	212
Iranian19	Cpyrenaica01	-0.229551	0.0502716	-4.56623	292	466	-0.265574	0.0502716	-5.28278	112	193
Iranian20	Cpyrenaica01	-0.277008	0.0681315	-4.06579	261	461	-0.380645	0.0681315	-5.58692	96	214
Iranian21	Cpyrenaica01	-0.370651	0.0552769	-6.70534	208	453	-0.365672	0.0552769	-6.61527	85	183
Iranian22	Cpyrenaica01	-0.280116	0.0475129	-5.89558	248	441	-0.271565	0.0475129	-5.71561	114	199
Iranian23	Cpyrenaica01	-0.250358	0.049817	-5.02554	262	437	-0.280757	0.049817	-5.63577	114	203
Iranian2	Cpyrenaica01	-0.240175	0.0642466	-3.73833	261	426	-0.331169	0.0642466	-5.15465	103	205
Iranian3	Cpyrenaica01	-0.235704	0.112161	-2.10147	274	443	-0.440559	0.112161	-3.9279	80	206
Iranian6	Cpyrenaica01	-0.266484	0.05799	-4.59534	267	461	-0.32899	0.05799	-5.67322	103	204
Iranian8	Cpyrenaica01	-0.263456	0.0591249	-4.45592	260	446	-0.331148	0.0591249	-5.60081	102	203
Italian1	Cpyrenaica01	-0.0841584	0.0513444	-1.6391	370	438	-0.0777778	0.0513444	-1.51483	166	194
Italian2	Cpyrenaica01	-0.123684	0.0575404	-2.14952	333	427	-0.136364	0.0575404	-2.36988	133	175
Italian4	Cpyrenaica01	-0.12069	0.0731708	-1.64942	357	455	-0.166667	0.0731708	-2.27778	135	189
Monjukli4	Cpyrenaica01	0.0613497	0.0854024	0.71836	173	153	0.167702	0.0854024	1.96367	94	67
Kazbegi1	Cpyrenaica01	0.0268293	0.164734	0.162864	421	399	-0.152104	0.164734	-0.923328	131	178
Monjukli8	Cpyrenaica01	-0.11147	0.0781132	-1.42703	275	344	0.0102389	0.0781132	0.131078	148	145
Moroccan1	Cpyrenaica01	-0.105968	0.123474	-0.858222	367	454	-0.28481	0.123474	-2.30664	113	203
Moroccan4	Cpyrenaica01	-0.195122	0.0631754	-3.08857	297	441	-0.27451	0.0631754	-4.3452	111	195
Moroccan5	Cpyrenaica01	-0.137681	0.0503145	-2.73641	357	471	-0.181556	0.0503145	-3.60843	142	205
Moroccan6	Cpyrenaica01	-0.213793	0.0647456	-3.30205	285	440	-0.295681	0.0647456	-4.56681	106	195
Moroccan8	Cpyrenaica01	-0.141347	0.0784155	-1.80254	325	432	-0.26045	0.0784155	-3.32141	115	196
Pakistani1	Cpyrenaica01	-0.0973451	0.0877707	-1.10909	357	434	-0.134146	0.0877707	-1.52837	142	186
Pakistani3	Cpyrenaica01	-0.236152	0.0520463	-4.53733	262	424	-0.286713	0.0520463	-5.50881	102	184
Pakistani4	Cpyrenaica01	-0.235209	0.0749752	-3.13716	265	428	-0.349823	0.0749752	-4.66586	92	191
Potterne1	Cpyrenaica01	-0.0258303	0.072854	-0.354548	396	417	-0.107143	0.072854	-1.47065	150	186
Semnan1.2	Cpyrenaica01	-0.101036	0.0460098	-2.19597	347	425	-0.107034	0.0460098	-2.32632	146	181
Semnan13	Cpyrenaica01	0.0240642	0.120389	0.199887	383	365	0.045977	0.120389	0.381905	182	166
Semnan3	Cpyrenaica01	0.0635965	0.109585	0.580337	485	427	-0.00502513	0.109585	-0.0458558	198	200
Semnan7	Cpyrenaica01	-0.047619	0.057277	-0.831382	330	363	-0.111111	0.057277	-1.93989	136	170
Semnan9	Cpyrenaica01	-0.0796992	0.0762676	-1.04499	306	359	0.0387097	0.0762676	0.50755	161	149
Sudanese1	Cpyrenaica01	-0.0645161	0.0956993	-0.674155	406	462	0.105376	0.0956993	1.10112	257	208
Sudanese2	Cpyrenaica01	-0.00660793	0.0926051	-0.071356	451	457	0.160896	0.0926051	1.73744	285	206
Sudanese5	Cpyrenaica01	-0.0197445	0.118986	-0.16594	422	439	0.205882	0.118986	1.73031	287	189
IOG	Cpyrenaica01	0.0148912	0.0599306	0.248474	443	430	0.0827068	0.0599306	1.38004	216	183
Acem1	Cpyrenaica02	0.0075188	0.089915	0.0836211	402	396	-0.150142	0.089915	-1.66982	150	203
Acem2	Cpyrenaica02	-0.141772	0.0793489	-1.78669	339	451	-0.268012	0.0793489	-3.37763	127	220
Aerbasi1	Cpyrenaica02	-0.193309	0.0597027	-3.23785	217	321	-0.235772	0.0597027	-3.94911	94	152
Aerbasi2	Cpyrenaica02	-0.220144	0.0629215	-3.49871	271	424	-0.303303	0.0629215	-4.82035	116	217
Aerbasi3	Cpyrenaica02	-0.265393	0.0656239	-4.04415	173	298	-0.289474	0.0656239	-4.4111	81	147
Aerbasi4	Cpyrenaica02	-0.204918	0.0532528	-3.84803	291	441	-0.232493	0.0532528	-4.36584	137	220
Aerbasi6	Cpyrenaica02	-0.149351	0.0517	-2.88879	262	354	-0.163498	0.0517	-3.16244	110	153
Azer3.5	Cpyrenaica02	-0.18042	0.100502	-1.79518	293	422	-0.355049	0.100502	-3.53276	99	208
Azer4	Cpyrenaica02	-0.103953	0.0713252	-1.45745	306	377	-0.210843	0.0713252	-2.95609	131	201
Bangladeshi1	Cpyrenaica02	0.119249	0.0883907	1.34911	596	469	0.279503	0.0883907	3.16213	412	232
Bangladeshi2	Cpyrenaica02	-0.0911392	0.0507618	-1.79543	359	431	-0.121588	0.0507618	-2.39527	177	226
Bangladeshi3	Cpyrenaica02	-0.118563	0.0432964	-2.7384	368	467	-0.0931373	0.0432964	-2.15115	185	223
Bangladeshi4	Cpyrenaica02	-0.0986602	0.0487782	-2.02263	370	451	-0.132353	0.0487782	-2.71336	177	231
Bangladeshi5	Cpyrenaica02	-0.116505	0.0527092	-2.21033	364	460	-0.176755	0.0527092	-3.35341	170	243
Bangladeshi6	Cpyrenaica02	-0.270588	0.0628257	-4.30697	248	432	-0.353659	0.0628257	-5.6292	106	222
Bangladeshi7	Cpyrenaica02	-0.37037	0.0599998	-6.17286	204	444	-0.447811	0.0599998	-7.46354	82	215
Bangladeshi8	Cpyrenaica02	-0.281843	0.0463844	-6.07625	265	473	-0.306818	0.0463844	-6.61469	122	230
Blagotin16	Cpyrenaica02	-0.167173	0.0590457	-2.83125	274	384	-0.185897	0.0590457	-3.14837	127	185
Blagotin1	Cpyrenaica02	-0.0538462	0.058315	-0.923367	369	411	-0.125	0.058315	-2.14353	147	189
Blagotin2	Cpyrenaica02	-0.118343	0.0522686	-2.26413	298	378	-0.154079	0.0522686	-2.94782	140	191
Blagotin3	Cpyrenaica02	-0.0818792	0.0503827	-1.62514	342	403	-0.123967	0.0503827	-2.4605	159	204
Tog	Cpyrenaica02	0.0758342	0.0951941	0.796627	532	457	0.251724	0.0951941	2.64433	363	217
Swiss2	Cpyrenaica02	-0.126408	0.046539	-2.71617	349	450	-0.126492	0.046539	-2.71797	183	236
Swiss1	Cpyrenaica02	-0.103203	0.0504814	-2.04437	378	465	-0.0904872	0.0504814	-1.79249	196	235
Sudanese6	Cpyrenaica02	-0.025641	0.0865495	-0.296258	437	460	0.118519	0.0865495	1.36937	302	238
Semnan7	Cpyrenaica02	-0.0858896	0.0909642	-0.944213	298	354	-0.229167	0.0909642	-2.51931	111	177
Iranian23	Cpyrenaica02	-0.279778	0.0871804	-3.20919	260	462	-0.41875	0.0871804	-4.80326	93	227
Semnan10	Cpyrenaica02	-0.0772627	0.0961238	-0.803783	209	244	-0.232323	0.0961238	-2.41692	76	122
Iranian17	Cpyrenaica02	-0.325747	0.0648725	-5.02134	237	466	-0.406528	0.0648725	-6.26657	100	237
French4	Cpyrenaica02	-0.242744	0.0866107	-2.8027	287	471	-0.370262	0.0866107	-4.27502	108	235
Chinese1	Cpyrenaica02	-0.233516	0.0493687	-4.73005	279	449	-0.201117	0.0493687	-4.07378	143	215
Moroccan3	Cpyrenaica02	-0.224432	0.0756275	-2.96759	273	431	-0.324415	0.0756275	-4.28964	101	198
Bulak2	Cpyrenaica02	-0.133562	0.0706963	-1.88923	253	331	-0.225092	0.0706963	-3.18393	105	166
Italian3	Cpyrenaica02	-0.231754	0.0561434	-4.1279	300	481	-0.304813	0.0561434	-5.42918	130	244
Iranian6	Cpyrenaica02	-0.313522	0.0731715	-4.28475	231	442	-0.432258	0.0731715	-5.90747	88	222
Moroccan2	Cpyrenaica02	-0.276423	0.0919724	-3.0055	267	471	-0.432024	0.0919724	-4.69733	94	237
Chinese5	Cpyrenaica02	-0.136897	0.0548388	-2.49635	331	436	-0.0736842	0.0548388	-1.34365	176	204
Sudanese4	Cpyrenaica02	-0.0378007	0.0897686	-0.42109	420	453	0.126866	0.0897686	1.41325	302	234
Iranian8	Cpyrenaica02	-0.293777	0.0574999	-5.10918	244	447	-0.361702	0.0574999	-6.29049	105	224
Iranian11	Cpyrenaica02	-0.270349	0.0699368	-3.86561	251	437	-0.363914	0.0699368	-5.20347	104	223
Iranian5	Cpyrenaica02	-0.297935	0.0517808	-5.75377	238	440	-0.33125	0.0517808	-6.39715	107	213
Pakistani3	Cpyrenaica02	-0.213296	0.0551659	-3.86645	284	438	-0.272189	0.0551659	-4.93401	123	215
Darre2	Cpyrenaica02	-0.138686	0.10501	-1.32069	295	390	-0.323636	0.10501	-3.08195	93	182
Sudanese2	Cpyrenaica02	0.0513919	0.105469	0.487268	491	443	0.248619	0.105469	2.35726	339	204
Monjukli4	Cpyrenaica02	-0.0567376	0.0830242	-0.683386	133	149	0.0344828	0.0830242	0.415334	75	70
Semnan9	Cpyrenaica02	-0.18429	0.0529302	-3.48176	270	392	-0.141956	0.0529302	-2.68195	136	181
Sudanese1	Cpyrenaica02	-0.00938967	0.0901505	-0.104156	422	430	0.149474	0.0901505	1.65805	273	202
Chinese9	Cpyrenaica02	-0.293413	0.048728	-6.02145	236	432	-0.331269	0.048728	-6.79834	108	215
Iranian1	Cpyrenaica02	-0.293777	0.0807821	-3.63666	244	447	-0.420382	0.0807821	-5.2039	91	223
Erlangshan3	Cpyrenaica02	-0.170111	0.0856496	-1.98613	261	368	-0.303371	0.0856496	-3.542	93	174
Iranian15	Cpyrenaica02	-0.304582	0.0705493	-4.3173	258	484	-0.40413	0.0705493	-5.72833	101	238
Chinese6	Cpyrenaica02	-0.158028	0.0561129	-2.81625	333	458	-0.105505	0.0561129	-1.88022	195	241
Iranian9	Cpyrenaica02	-0.324074	0.0545659	-5.93913	219	429	-0.383117	0.0545659	-7.02117	95	213
Erlangshan4	Cpyrenaica02	-0.170213	0.0773972	-2.19921	195	275	-0.251282	0.0773972	-3.24666	73	122
Iranian19	Cpyrenaica02	-0.237171	0.0899313	-2.63724	275	446	-0.382716	0.0899313	-4.25565	100	224
Italian4	Cpyrenaica02	-0.276018	0.062081	-4.44609	240	423	-0.350649	0.062081	-5.64825	100	208
Iranian20	Cpyrenaica02	-0.191197	0.107548	-1.77777	294	433	-0.380805	0.107548	-3.54078	100	223
Iranian12	Cpyrenaica02	-0.246827	0.0915606	-2.69577	267	442	-0.397436	0.0915606	-4.34069	94	218
Geor2	Cpyrenaica02	-0.2	0.0835919	-2.39258	198	297	-0.308756	0.0835919	-3.69361	75	142
Sudanese3	Cpyrenaica02	0.0233546	0.0509039	0.458797	482	460	0.0781563	0.0509039	1.53537	269	230
French3	Cpyrenaica02	-0.282759	0.0898799	-3.14596	260	465	-0.428571	0.0898799	-4.76827	92	230
Bulak1	Cpyrenaica02	-0.131429	0.0836701	-1.57079	152	198	-0.240964	0.0836701	-2.87993	63	103
Chinese2	Cpyrenaica02	-0.369231	0.0765577	-4.82291	205	445	-0.477966	0.0765577	-6.24322	77	218
Chinese3	Cpyrenaica02	-0.352518	0.0596264	-5.91212	225	470	-0.438066	0.0596264	-7.34686	93	238
Chinese4	Cpyrenaica02	-0.151589	0.0585691	-2.58821	347	471	-0.0722611	0.0585691	-1.23377	199	230
Chinese7	Cpyrenaica02	-0.345029	0.0772253	-4.46783	224	460	-0.452055	0.0772253	-5.85371	80	212
Chinese8	Cpyrenaica02	-0.0945274	0.0459687	-2.05634	364	440	-0.0737913	0.0459687	-1.60525	182	211
CHIR1	Cpyrenaica02	-0.258333	0.0523995	-4.93007	267	453	-0.298246	0.0523995	-5.69177	120	222
Dutch1	Cpyrenaica02	-0.340393	0.0529508	-6.42848	218	443	-0.358255	0.0529508	-6.76582	103	218
Dutch2	Cpyrenaica02	-0.225275	0.0638019	-3.53085	282	446	-0.259036	0.0638019	-4.06001	123	209
Dutch3	Cpyrenaica02	-0.297902	0.080537	-3.69895	251	464	-0.428571	0.080537	-5.32142	92	230
Erlangshan1	Cpyrenaica02	-0.122449	0.0804148	-1.52272	258	330	-0.239216	0.0804148	-2.97477	97	158
Erlangshan2	Cpyrenaica02	-0.12979	0.0692241	-1.87492	352	457	-0.234375	0.0692241	-3.38574	147	237
Fars4	Cpyrenaica02	-0.136465	0.0698609	-1.95339	193	254	-0.0603448	0.0698609	-0.863786	109	123
French1	Cpyrenaica02	-0.235209	0.0891978	-2.63694	265	428	-0.36646	0.0891978	-4.10839	102	220
French2	Cpyrenaica02	-0.149718	0.0610054	-2.45417	301	407	-0.214689	0.0610054	-3.51918	139	215
French5	Cpyrenaica02	-0.242744	0.081337	-2.98442	287	471	-0.333333	0.081337	-4.09818	113	226
French6	Cpyrenaica02	-0.237221	0.0623098	-3.80713	291	472	-0.27321	0.0623098	-4.38469	137	240
Iranian10	Cpyrenaica02	-0.335394	0.0686333	-4.88676	215	432	-0.426573	0.0686333	-6.21526	82	204
Iranian13	Cpyrenaica02	-0.246951	0.0684119	-3.60977	247	409	-0.348534	0.0684119	-5.09465	100	207
Iranian14	Cpyrenaica02	-0.338301	0.0876966	-3.85763	222	449	-0.473354	0.0876966	-5.39764	84	235
Iranian16	Cpyrenaica02	-0.331412	0.0699635	-4.73693	232	462	-0.435583	0.0699635	-6.22586	92	234
Iranian18	Cpyrenaica02	-0.315341	0.0796525	-3.95896	241	463	-0.442136	0.0796525	-5.55082	94	243
Iranian21	Cpyrenaica02	-0.374462	0.0596415	-6.27855	218	479	-0.442006	0.0596415	-7.41106	89	230
Iranian22	Cpyrenaica02	-0.333333	0.0556967	-5.98479	220	440	-0.4	0.0556967	-7.18175	96	224
Iranian2	Cpyrenaica02	-0.288762	0.0828389	-3.48583	250	453	-0.426791	0.0828389	-5.15207	92	229
Iranian3	Cpyrenaica02	-0.176638	0.0651091	-2.71296	289	413	-0.257669	0.0651091	-3.95749	121	205
Iranian4	Cpyrenaica02	-0.257642	0.0915912	-2.81296	255	432	-0.41853	0.0915912	-4.56955	91	222
Iranian7	Cpyrenaica02	-0.34957	0.100622	-3.47408	227	471	-0.53125	0.100622	-5.27964	75	245
Italian1	Cpyrenaica02	-0.171285	0.0484859	-3.53267	329	465	-0.140704	0.0484859	-2.90195	171	227
Italian2	Cpyrenaica02	-0.245902	0.0622169	-3.95233	276	456	-0.329513	0.0622169	-5.2962	117	232
Italian5	Cpyrenaica02	-0.287293	0.0602734	-4.7665	258	466	-0.360947	0.0602734	-5.98849	108	230
Kazbegi1	Cpyrenaica02	-0.115493	0.1072	-1.07736	314	396	-0.301038	0.1072	-2.80819	101	188
Monjukli8	Cpyrenaica02	-0.143297	0.0478272	-2.99615	278	371	-0.127273	0.0478272	-2.66109	144	186
Moroccan18	Cpyrenaica02	-0.333333	0.0876719	-3.80205	222	444	-0.478548	0.0876719	-5.45839	79	224
Moroccan1	Cpyrenaica02	-0.29959	0.0996117	-3.00757	256	475	-0.470085	0.0996117	-4.71918	93	258
Moroccan4	Cpyrenaica02	-0.272222	0.0753616	-3.61221	262	458	-0.391304	0.0753616	-5.19236	105	240
Moroccan5	Cpyrenaica02	-0.192886	0.050249	-3.83862	295	436	-0.221519	0.050249	-4.40843	123	193
Moroccan6	Cpyrenaica02	-0.24898	0.0633356	-3.93112	276	459	-0.333333	0.0633356	-5.26297	121	242
Moroccan7	Cpyrenaica02	-0.273529	0.0760282	-3.59774	247	433	-0.382637	0.0760282	-5.03283	96	215
Moroccan8	Cpyrenaica02	-0.242464	0.0683436	-3.54772	289	474	-0.342939	0.0683436	-5.01787	114	233
Moroccan9	Cpyrenaica02	-0.275524	0.0687564	-4.00725	259	456	-0.380952	0.0687564	-5.54061	104	232
Pakistani1	Cpyrenaica02	-0.337176	0.080914	-4.16709	230	464	-0.464174	0.080914	-5.73664	86	235
Pakistani2	Cpyrenaica02	-0.354839	0.0557693	-6.36262	220	462	-0.424419	0.0557693	-7.61025	99	245
Pakistani4	Cpyrenaica02	-0.339394	0.073709	-4.60451	218	442	-0.456954	0.073709	-6.19943	82	220
Pakistani5	Cpyrenaica02	-0.386228	0.0678899	-5.68903	205	463	-0.485714	0.0678899	-7.15444	81	234
Potterne1	Cpyrenaica02	-0.119143	0.0805344	-1.47941	329	418	-0.248555	0.0805344	-3.08632	130	216
Qazvin1	Cpyrenaica02	-0.156627	0.0755018	-2.07447	280	384	-0.27451	0.0755018	-3.63581	111	195
Semnan1.2	Cpyrenaica02	-0.146739	0.0563397	-2.60454	314	422	-0.212465	0.0563397	-3.77113	139	214
Semnan13	Cpyrenaica02	-0.124825	0.0472857	-2.6398	312	401	-0.133333	0.0472857	-2.81974	143	187
Semnan3	Cpyrenaica02	-0.195929	0.0481534	-4.06885	316	470	-0.228792	0.0481534	-4.75131	150	239
Sudanese5	Cpyrenaica02	-0.0457079	0.100617	-0.454278	428	469	0.139048	0.100617	1.38195	299	226
IOG	Cpyrenaica02	-0.0662021	0.0416452	-1.58967	402	459	-0.0693512	0.0416452	-1.66529	208	239
Acem1	Cpyrenaica03	-0.0163488	0.0780544	-0.209454	361	373	-0.141026	0.0780544	-1.80676	134	178
Acem2	Cpyrenaica03	-0.14881	0.0765125	-1.9449	286	386	-0.263158	0.0765125	-3.43941	105	180
Aerbasi1	Cpyrenaica03	-0.287554	0.0592307	-4.85481	166	300	-0.32381	0.0592307	-5.46692	71	139
Aerbasi2	Cpyrenaica03	-0.23748	0.0653013	-3.63668	236	383	-0.314879	0.0653013	-4.82194	99	190
Aerbasi3	Cpyrenaica03	-0.222707	0.0624178	-3.56801	178	280	-0.212121	0.0624178	-3.39841	91	140
Aerbasi4	Cpyrenaica03	-0.274596	0.0544534	-5.04277	247	434	-0.301205	0.0544534	-5.53142	116	216
Aerbasi6	Cpyrenaica03	-0.206287	0.061368	-3.36147	202	307	-0.241379	0.061368	-3.93331	88	144
Azer3.5	Cpyrenaica03	-0.133641	0.072236	-1.85005	282	369	-0.224756	0.072236	-3.11141	119	188
Azer4	Cpyrenaica03	-0.168053	0.0532297	-3.15713	250	351	-0.180887	0.0532297	-3.39824	120	173
Bangladeshi1	Cpyrenaica03	0.132479	0.106918	1.23906	530	406	0.333333	0.106918	3.11764	370	185
Bangladeshi2	Cpyrenaica03	-0.190883	0.0500767	-3.81182	284	418	-0.168142	0.0500767	-3.35768	141	198
Bangladeshi3	Cpyrenaica03	-0.0614693	0.0444969	-1.38143	313	354	-0.0704225	0.0444969	-1.58264	165	190
Bangladeshi4	Cpyrenaica03	-0.181446	0.0581062	-3.12266	300	433	-0.114754	0.0581062	-1.9749	162	204
Bangladeshi5	Cpyrenaica03	-0.179487	0.0518307	-3.46295	304	437	-0.182561	0.0518307	-3.52226	150	217
Bangladeshi6	Cpyrenaica03	-0.311111	0.0521971	-5.96032	217	413	-0.34965	0.0521971	-6.69866	93	193
Bangladeshi7	Cpyrenaica03	-0.350734	0.0741223	-4.73183	199	414	-0.469799	0.0741223	-6.33815	79	219
Bangladeshi8	Cpyrenaica03	-0.313756	0.0642946	-4.87997	222	425	-0.235669	0.0642946	-3.66545	120	194
Blagotin16	Cpyrenaica03	-0.203604	0.0657537	-3.09646	221	334	-0.266409	0.0657537	-4.05163	95	164
Blagotin1	Cpyrenaica03	-0.0740741	0.0537289	-1.37866	350	406	-0.0677966	0.0537289	-1.26183	165	189
Blagotin2	Cpyrenaica03	-0.0872093	0.0470697	-1.85277	314	374	-0.0925373	0.0470697	-1.96596	152	183
Blagotin3	Cpyrenaica03	-0.0334672	0.0620811	-0.539089	361	386	-0.0938338	0.0620811	-1.51147	169	204
Tog	Cpyrenaica03	0.0527473	0.0780257	0.676024	479	431	0.182879	0.0780257	2.34383	304	210
Swiss2	Cpyrenaica03	-0.122363	0.0524789	-2.33166	312	399	-0.113514	0.0524789	-2.16303	164	206
Swiss1	Cpyrenaica03	-0.0996119	0.0589152	-1.69077	348	425	-0.0629723	0.0589152	-1.06886	186	211
Sudanese6	Cpyrenaica03	-0.0316857	0.127909	-0.24772	382	407	0.207792	0.127909	1.62453	279	183
Monjukli4	Cpyrenaica03	-0.003367	0.0863212	-0.0390055	148	149	0.0797546	0.0863212	0.923928	88	75
Iranian8	Cpyrenaica03	-0.395973	0.10195	-3.88399	180	416	-0.579365	0.10195	-5.68282	53	199
Iranian21	Cpyrenaica03	-0.482821	0.0543664	-8.88087	143	410	-0.524904	0.0543664	-9.65494	62	199
Erlangshan4	Cpyrenaica03	-0.194379	0.0777726	-2.49933	172	255	-0.284314	0.0777726	-3.65571	73	131
Iranian5	Cpyrenaica03	-0.266467	0.0596728	-4.46547	245	423	-0.343653	0.0596728	-5.75896	106	217
Pakistani1	Cpyrenaica03	-0.309148	0.0656211	-4.71111	219	415	-0.395498	0.0656211	-6.027	94	217
Iranian1	Cpyrenaica03	-0.35625	0.0755294	-4.71671	206	434	-0.473684	0.0755294	-6.27152	80	224
Iranian11	Cpyrenaica03	-0.350168	0.0710769	-4.92662	193	401	-0.441176	0.0710769	-6.20703	76	196
Iranian9	Cpyrenaica03	-0.269231	0.0772391	-3.48568	228	396	-0.385714	0.0772391	-4.99377	86	194
Italian5	Cpyrenaica03	-0.299832	0.0643384	-4.66024	209	388	-0.364621	0.0643384	-5.66724	88	189
Moroccan2	Cpyrenaica03	-0.248555	0.0546383	-4.5491	260	432	-0.275362	0.0546383	-5.03973	125	220
Chinese6	Cpyrenaica03	-0.223388	0.057338	-3.89599	259	408	-0.166667	0.057338	-2.90674	140	196
Iranian23	Cpyrenaica03	-0.318612	0.0477291	-6.67542	216	418	-0.313916	0.0477291	-6.57703	106	203
Iranian20	Cpyrenaica03	-0.288612	0.0573576	-5.03179	228	413	-0.348534	0.0573576	-6.07651	100	207
French2	Cpyrenaica03	-0.219941	0.0547294	-4.01871	266	416	-0.283019	0.0547294	-5.17124	114	204
Iranian2	Cpyrenaica03	-0.299663	0.0668309	-4.48391	208	386	-0.387597	0.0668309	-5.79967	79	179
Iranian16	Cpyrenaica03	-0.302245	0.0913535	-3.30853	202	377	-0.460076	0.0913535	-5.03622	71	192
Chinese9	Cpyrenaica03	-0.360656	0.0489995	-7.36039	195	415	-0.363344	0.0489995	-7.41525	99	212
Chinese7	Cpyrenaica03	-0.436709	0.0639262	-6.83146	178	454	-0.512195	0.0639262	-8.01229	70	217
Iranian4	Cpyrenaica03	-0.239567	0.0560109	-4.27716	246	401	-0.279461	0.0560109	-4.98941	107	190
Chinese5	Cpyrenaica03	-0.105474	0.0750898	-1.40464	335	414	0.00737101	0.0750898	0.0981626	205	202
Iranian15	Cpyrenaica03	-0.3056	0.0497431	-6.14357	217	408	-0.349823	0.0497431	-7.0326	92	191
Italian1	Cpyrenaica03	-0.0311615	0.0613108	-0.508254	342	364	-0.0786517	0.0613108	-1.28284	164	192
CHIR1	Cpyrenaica03	-0.3024	0.0696584	-4.34118	218	407	-0.403509	0.0696584	-5.79268	85	200
Bulak1	Cpyrenaica03	-0.0909091	0.0719729	-1.2631	165	198	-0.144444	0.0719729	-2.00693	77	103
Darre2	Cpyrenaica03	-0.21	0.120578	-1.74161	237	363	-0.425101	0.120578	-3.52553	71	176
Fars4	Cpyrenaica03	-0.0859729	0.0641837	-1.33948	202	240	-0.0729614	0.0641837	-1.13676	108	125
Moroccan5	Cpyrenaica03	-0.242199	0.0509151	-4.75692	255	418	-0.226994	0.0509151	-4.45828	126	200
Pakistani4	Cpyrenaica03	-0.335404	0.0745417	-4.49955	214	430	-0.448276	0.0745417	-6.01376	80	210
Dutch1	Cpyrenaica03	-0.318108	0.0504814	-6.30148	209	404	-0.337979	0.0504814	-6.69512	95	192
Dutch3	Cpyrenaica03	-0.320197	0.075032	-4.26747	207	402	-0.430508	0.075032	-5.73767	84	211
Chinese8	Cpyrenaica03	-0.155882	0.0452077	-3.44814	287	393	-0.148936	0.0452077	-3.29449	140	189
Sudanese5	Cpyrenaica03	0.0156438	0.128173	0.122052	422	409	0.258964	0.128173	2.02042	316	186
Moroccan4	Cpyrenaica03	-0.28047	0.0527077	-5.32123	245	436	-0.321321	0.0527077	-6.09629	113	220
Iranian19	Cpyrenaica03	-0.151515	0.0826996	-1.83211	280	380	-0.283784	0.0826996	-3.4315	106	190
Moroccan7	Cpyrenaica03	-0.307229	0.0569937	-5.39058	230	434	-0.356467	0.0569937	-6.2545	102	215
Sudanese2	Cpyrenaica03	-0.0506024	0.106017	-0.477306	394	436	0.143443	0.106017	1.35302	279	209
Geor2	Cpyrenaica03	-0.150812	0.106728	-1.41306	183	248	-0.329412	0.106728	-3.08647	57	113
Italian4	Cpyrenaica03	-0.280645	0.0664976	-4.22038	223	397	-0.365314	0.0664976	-5.49364	86	185
Moroccan1	Cpyrenaica03	-0.182504	0.119873	-1.52248	271	392	-0.37884	0.119873	-3.16035	91	202
Pakistani3	Cpyrenaica03	-0.215569	0.0680865	-3.1661	262	406	-0.302013	0.0680865	-4.43573	104	194
Bulak2	Cpyrenaica03	-0.115512	0.0876731	-1.31753	268	338	-0.255474	0.0876731	-2.91394	102	172
Chinese1	Cpyrenaica03	-0.296596	0.055142	-5.37877	217	400	-0.251572	0.055142	-4.56226	119	199
Chinese2	Cpyrenaica03	-0.426497	0.049263	-8.65756	158	393	-0.448276	0.049263	-9.09965	72	189
Chinese3	Cpyrenaica03	-0.332231	0.0536791	-6.18921	202	403	-0.376271	0.0536791	-7.00964	92	203
Chinese4	Cpyrenaica03	-0.18706	0.087925	-2.1275	289	422	-0.043038	0.087925	-0.489485	189	206
Dutch2	Cpyrenaica03	-0.29052	0.064594	-4.49763	232	422	-0.372168	0.064594	-5.76165	97	212
Erlangshan1	Cpyrenaica03	-0.0728745	0.0668563	-1.09002	229	265	-0.140271	0.0668563	-2.0981	95	126
Erlangshan2	Cpyrenaica03	-0.148198	0.0613382	-2.41607	319	430	-0.218659	0.0613382	-3.56481	134	209
Erlangshan3	Cpyrenaica03	-0.136986	0.0682296	-2.00772	252	332	-0.233449	0.0682296	-3.42153	110	177
French1	Cpyrenaica03	-0.237449	0.0759501	-3.12638	281	456	-0.33945	0.0759501	-4.46937	108	219
French3	Cpyrenaica03	-0.188707	0.0923971	-2.04235	273	400	-0.342857	0.0923971	-3.71069	92	188
French4	Cpyrenaica03	-0.214724	0.0870059	-2.46792	256	396	-0.345324	0.0870059	-3.96897	91	187
French5	Cpyrenaica03	-0.289552	0.0771948	-3.75093	238	432	-0.403279	0.0771948	-5.22417	91	214
French6	Cpyrenaica03	-0.222386	0.0674548	-3.29681	264	415	-0.280528	0.0674548	-4.15876	109	194
Iranian10	Cpyrenaica03	-0.335652	0.0584811	-5.7395	191	384	-0.386364	0.0584811	-6.60664	81	183
Iranian12	Cpyrenaica03	-0.318792	0.0848415	-3.7575	203	393	-0.457875	0.0848415	-5.39683	74	199
Iranian13	Cpyrenaica03	-0.308495	0.0640662	-4.81525	232	439	-0.388013	0.0640662	-6.05643	97	220
Iranian14	Cpyrenaica03	-0.285039	0.0620601	-4.59296	227	408	-0.348837	0.0620601	-5.62096	98	203
Iranian17	Cpyrenaica03	-0.389831	0.101675	-3.83408	180	410	-0.566929	0.101675	-5.57589	55	199
Iranian18	Cpyrenaica03	-0.359746	0.0685876	-5.24507	202	429	-0.456522	0.0685876	-6.65604	75	201
Iranian22	Cpyrenaica03	-0.363636	0.0658317	-5.52373	203	435	-0.4613	0.0658317	-7.00727	87	236
Iranian3	Cpyrenaica03	-0.283763	0.0504874	-5.62048	236	423	-0.277778	0.0504874	-5.50193	117	207
Iranian6	Cpyrenaica03	-0.292259	0.0493066	-5.92738	224	409	-0.276451	0.0493066	-5.60676	106	187
Iranian7	Cpyrenaica03	-0.266187	0.0551029	-4.83073	255	440	-0.314286	0.0551029	-5.70361	108	207
Italian2	Cpyrenaica03	-0.19708	0.0576585	-3.41806	275	410	-0.253247	0.0576585	-4.39219	115	193
Italian3	Cpyrenaica03	-0.239354	0.0543816	-4.40138	259	422	-0.188235	0.0543816	-3.46138	138	202
Kazbegi1	Cpyrenaica03	-0.108434	0.119754	-0.90547	296	368	-0.328467	0.119754	-2.74285	92	182
Monjukli8	Cpyrenaica03	-0.181818	0.0895794	-2.02969	225	325	-0.0416667	0.0895794	-0.465137	138	150
Moroccan18	Cpyrenaica03	-0.379645	0.0654085	-5.80421	192	427	-0.452055	0.0654085	-6.91126	80	212
Moroccan3	Cpyrenaica03	-0.226415	0.0678733	-3.33585	246	390	-0.293706	0.0678733	-4.32727	101	185
Moroccan6	Cpyrenaica03	-0.212698	0.0496877	-4.28071	248	382	-0.234323	0.0496877	-4.71593	116	187
Moroccan8	Cpyrenaica03	-0.194313	0.078406	-2.47829	255	378	-0.309859	0.078406	-3.95198	98	186
Moroccan9	Cpyrenaica03	-0.291066	0.0909726	-3.19949	246	448	-0.444795	0.0909726	-4.88933	88	229
Pakistani2	Cpyrenaica03	-0.351882	0.0488104	-7.20917	198	413	-0.351536	0.0488104	-7.20207	95	198
Pakistani5	Cpyrenaica03	-0.333333	0.0722111	-4.61609	205	410	-0.410959	0.0722111	-5.69107	86	206
Potterne1	Cpyrenaica03	-0.152493	0.0909739	-1.67622	289	393	-0.293333	0.0909739	-3.22437	106	194
Qazvin1	Cpyrenaica03	-0.100946	0.0835525	-1.20818	285	349	-0.236486	0.0835525	-2.83039	113	183
Semnan10	Cpyrenaica03	-0.168591	0.109536	-1.53914	180	253	-0.357895	0.109536	-3.26737	61	129
Semnan1.2	Cpyrenaica03	-0.179625	0.0536066	-3.3508	306	440	-0.156757	0.0536066	-2.92421	156	214
Semnan13	Cpyrenaica03	-0.126812	0.0641673	-1.97626	241	311	-0.148936	0.0641673	-2.32106	120	162
Semnan3	Cpyrenaica03	-0.111413	0.053975	-2.06416	327	409	-0.0696379	0.053975	-1.29019	167	192
Semnan7	Cpyrenaica03	-0.0939597	0.0829386	-1.13288	270	326	-0.219178	0.0829386	-2.64266	114	178
Semnan9	Cpyrenaica03	-0.0354391	0.0517314	-0.68506	313	336	0.00307692	0.0517314	0.0594788	163	162
Sudanese1	Cpyrenaica03	-0.0100251	0.0887127	-0.113006	395	403	0.148073	0.0887127	1.66913	283	210
Sudanese3	Cpyrenaica03	0.0976139	0.0624982	1.56187	506	416	0.178295	0.0624982	2.8528	304	212
Sudanese4	Cpyrenaica03	0.00234192	0.13832	0.0169311	428	426	0.26616	0.13832	1.92423	333	193
IOG	Cpyrenaica03	-0.122981	0.0538001	-2.28589	353	452	-0.0732861	0.0538001	-1.36219	196	227
Acem1	Cpyrenaica04	-0.0568032	0.0622931	-0.91187	357	400	-0.141914	0.0622931	-2.27817	130	173
Acem2	Cpyrenaica04	-0.158752	0.0945427	-1.67915	310	427	-0.324138	0.0945427	-3.42848	98	192
Aerbasi1	Cpyrenaica04	-0.318182	0.0535308	-5.9439	165	319	-0.3	0.0535308	-5.60425	77	143
Aerbasi2	Cpyrenaica04	-0.273302	0.0687198	-3.97704	230	403	-0.368421	0.0687198	-5.36121	84	182
Aerbasi3	Cpyrenaica04	-0.222482	0.0938992	-2.36938	166	261	-0.360947	0.0938992	-3.84398	54	115
Aerbasi4	Cpyrenaica04	-0.143251	0.0597985	-2.39556	311	415	-0.165165	0.0597985	-2.76203	139	194
Aerbasi6	Cpyrenaica04	-0.171103	0.060185	-2.84294	218	308	-0.230088	0.060185	-3.82302	87	139
Azer3.5	Cpyrenaica04	-0.108571	0.0688029	-1.57801	312	388	-0.206557	0.0688029	-3.00216	121	184
Azer4	Cpyrenaica04	-0.162791	0.0555	-2.93316	234	325	-0.195021	0.0555	-3.51389	97	144
Bangladeshi1	Cpyrenaica04	0.134264	0.0924499	1.45229	528	403	0.304348	0.0924499	3.29203	345	184
Bangladeshi2	Cpyrenaica04	-0.201166	0.0458276	-4.38963	274	412	-0.192547	0.0458276	-4.20154	130	192
Bangladeshi3	Cpyrenaica04	-0.121547	0.048402	-2.5112	318	406	-0.139535	0.048402	-2.88283	148	196
Bangladeshi4	Cpyrenaica04	-0.183616	0.0471128	-3.89737	289	419	-0.208333	0.0471128	-4.42201	133	203
Bangladeshi5	Cpyrenaica04	-0.148629	0.0578613	-2.56872	295	398	-0.214953	0.0578613	-3.71498	126	195
Bangladeshi6	Cpyrenaica04	-0.230525	0.0840657	-2.74219	242	387	-0.367647	0.0840657	-4.37333	86	186
Bangladeshi7	Cpyrenaica04	-0.319749	0.0698147	-4.57997	217	421	-0.422925	0.0698147	-6.05782	73	180
Bangladeshi8	Cpyrenaica04	-0.296596	0.0593561	-4.9969	217	400	-0.225806	0.0593561	-3.80426	108	171
Blagotin16	Cpyrenaica04	-0.0841751	0.0580514	-1.45001	272	322	-0.115385	0.0580514	-1.98763	115	145
Blagotin1	Cpyrenaica04	-0.0743155	0.0461093	-1.61172	355	412	-0.0595238	0.0461093	-1.29093	158	178
Blagotin2	Cpyrenaica04	-0.092511	0.0606423	-1.52552	309	372	-0.168919	0.0606423	-2.7855	123	173
Blagotin3	Cpyrenaica04	-0.0661376	0.0454846	-1.45406	353	403	-0.0787172	0.0454846	-1.73063	158	185
Tog	Cpyrenaica04	0.07431	0.0979864	0.75837	506	436	0.255906	0.0979864	2.61164	319	189
Swiss2	Cpyrenaica04	-0.053316	0.0602317	-0.885182	364	405	0.0260417	0.0602317	0.432358	197	187
Swiss1	Cpyrenaica04	-0.131615	0.0774257	-1.69988	320	417	-0.0129199	0.0774257	-0.166868	191	196
Geor2	Cpyrenaica04	-0.210856	0.0973412	-2.16615	189	290	-0.374359	0.0973412	-3.84584	61	134
Semnan3	Cpyrenaica04	-0.110215	0.0506194	-2.17733	331	413	-0.0645161	0.0506194	-1.27453	174	198
Semnan9	Cpyrenaica04	-0.119403	0.0488144	-2.44606	295	375	-0.110448	0.0488144	-2.26261	149	186
Iranian2	Cpyrenaica04	-0.267296	0.0772731	-3.4591	233	403	-0.3829	0.0772731	-4.95515	83	186
Dutch2	Cpyrenaica04	-0.21327	0.0930631	-2.29167	249	384	-0.376426	0.0930631	-4.04484	82	181
Erlangshan1	Cpyrenaica04	-0.095057	0.0536532	-1.77169	238	288	-0.0940171	0.0536532	-1.75231	106	128
Moroccan5	Cpyrenaica04	-0.137309	0.0513486	-2.67406	311	410	-0.154574	0.0513486	-3.01029	134	183
Italian4	Cpyrenaica04	-0.225627	0.0679577	-3.32011	278	440	-0.314465	0.0679577	-4.62737	109	209
Iranian13	Cpyrenaica04	-0.300633	0.0576746	-5.21257	221	411	-0.366197	0.0576746	-6.34937	90	194
Iranian3	Cpyrenaica04	-0.314038	0.0538398	-5.83282	237	454	-0.366771	0.0538398	-6.81227	101	218
Semnan13	Cpyrenaica04	-0.114198	0.0491331	-2.32425	287	361	-0.127869	0.0491331	-2.6025	133	172
Iranian8	Cpyrenaica04	-0.320301	0.0846228	-3.78504	226	439	-0.461818	0.0846228	-5.45737	74	201
Iranian5	Cpyrenaica04	-0.298091	0.0508593	-5.86109	239	442	-0.333333	0.0508593	-6.55403	94	188
Iranian9	Cpyrenaica04	-0.265861	0.0680363	-3.90764	243	419	-0.360544	0.0680363	-5.29929	94	200
French5	Cpyrenaica04	-0.213986	0.0701804	-3.04909	281	434	-0.31058	0.0701804	-4.42546	101	192
Iranian15	Cpyrenaica04	-0.267692	0.0844676	-3.16917	238	412	-0.409594	0.0844676	-4.84913	80	191
Iranian11	Cpyrenaica04	-0.306962	0.0541572	-5.66798	219	413	-0.356589	0.0541572	-6.58434	83	175
Sudanese3	Cpyrenaica04	0.0921348	0.0546814	1.68494	486	404	0.165468	0.0546814	3.02603	243	174
CHIR1	Cpyrenaica04	-0.259155	0.0586934	-4.4154	263	447	-0.331148	0.0586934	-5.64199	102	203
Moroccan3	Cpyrenaica04	-0.206738	0.0928126	-2.22748	259	394	-0.363985	0.0928126	-3.92172	83	178
Kazbegi1	Cpyrenaica04	-0.207891	0.100409	-2.07043	261	398	-0.382239	0.100409	-3.80681	80	179
Dutch1	Cpyrenaica04	-0.332273	0.0502348	-6.61441	210	419	-0.311355	0.0502348	-6.198	94	179
Sudanese1	Cpyrenaica04	-0.0829016	0.0983065	-0.843296	354	418	0.0961538	0.0983065	0.978102	228	188
Iranian22	Cpyrenaica04	-0.324459	0.051795	-6.2643	203	398	-0.309091	0.051795	-5.96759	95	180
Erlangshan4	Cpyrenaica04	-0.136456	0.0763073	-1.78824	212	279	-0.238579	0.0763073	-3.12655	75	122
Chinese5	Cpyrenaica04	-0.131171	0.05527	-2.37327	308	401	-0.0633609	0.05527	-1.14639	170	193
Sudanese5	Cpyrenaica04	-0.0379085	0.110679	-0.342508	368	397	0.168591	0.110679	1.52324	253	180
Pakistani5	Cpyrenaica04	-0.298905	0.103528	-2.88717	224	415	-0.487544	0.103528	-4.70928	72	209
Iranian1	Cpyrenaica04	-0.251114	0.0526435	-4.77009	252	421	-0.301695	0.0526435	-5.7309	103	192
Erlangshan3	Cpyrenaica04	-0.195477	0.0623911	-3.13309	249	370	-0.277372	0.0623911	-4.4457	99	175
Semnan10	Cpyrenaica04	-0.135747	0.0898995	-1.50998	191	251	-0.276836	0.0898995	-3.0794	64	113
Chinese2	Cpyrenaica04	-0.391026	0.0599631	-6.5211	190	434	-0.463768	0.0599631	-7.73422	74	202
Moroccan9	Cpyrenaica04	-0.217523	0.0836852	-2.5993	259	403	-0.352564	0.0836852	-4.21298	101	211
Dutch3	Cpyrenaica04	-0.251076	0.0624036	-4.02342	261	436	-0.328904	0.0624036	-5.27059	101	200
Bulak1	Cpyrenaica04	-0.134969	0.076538	-1.76343	141	185	-0.2	0.076538	-2.61308	56	84
Bulak2	Cpyrenaica04	-0.112652	0.118469	-0.950896	256	321	-0.327434	0.118469	-2.76388	76	150
Chinese1	Cpyrenaica04	-0.240469	0.0566124	-4.24764	259	423	-0.176829	0.0566124	-3.12351	135	193
Chinese3	Cpyrenaica04	-0.317829	0.0699847	-4.54141	220	425	-0.421429	0.0699847	-6.02172	81	199
Chinese4	Cpyrenaica04	-0.119215	0.0569361	-2.09383	314	399	-0.0612245	0.0569361	-1.07532	161	182
Chinese6	Cpyrenaica04	-0.1994	0.056319	-3.54055	267	400	-0.134796	0.056319	-2.39344	138	181
Chinese7	Cpyrenaica04	-0.423786	0.0706187	-6.00104	172	425	-0.521236	0.0706187	-7.38099	62	197
Chinese8	Cpyrenaica04	-0.0657534	0.0486321	-1.35206	341	389	-0.0441989	0.0486321	-0.908841	173	189
Chinese9	Cpyrenaica04	-0.303514	0.0587661	-5.16478	218	408	-0.368421	0.0587661	-6.26927	90	195
Darre2	Cpyrenaica04	-0.30084	0.134414	-2.23816	208	387	-0.551181	0.134414	-4.10062	57	197
Erlangshan2	Cpyrenaica04	-0.0794521	0.0537363	-1.47855	336	394	-0.127389	0.0537363	-2.37062	137	177
Fars4	Cpyrenaica04	-0.137755	0.0606695	-2.27058	169	223	-0.168539	0.0606695	-2.77799	74	104
French1	Cpyrenaica04	-0.217765	0.0751198	-2.8989	273	425	-0.333333	0.0751198	-4.43736	100	200
French2	Cpyrenaica04	-0.203994	0.0497442	-4.10086	279	422	-0.181818	0.0497442	-3.65506	135	195
French3	Cpyrenaica04	-0.219444	0.0797786	-2.75067	281	439	-0.35	0.0797786	-4.38714	104	216
French4	Cpyrenaica04	-0.176471	0.0843962	-2.09098	287	410	-0.3125	0.0843962	-3.70277	99	189
French6	Cpyrenaica04	-0.149786	0.0616752	-2.42863	298	403	-0.223242	0.0616752	-3.61963	127	200
Iranian10	Cpyrenaica04	-0.243722	0.0648974	-3.7555	256	421	-0.326165	0.0648974	-5.02586	94	185
Iranian12	Cpyrenaica04	-0.25661	0.106449	-2.41064	239	404	-0.444444	0.106449	-4.1752	75	195
Iranian14	Cpyrenaica04	-0.301587	0.0914701	-3.29711	220	410	-0.460432	0.0914701	-5.03369	75	203
Iranian16	Cpyrenaica04	-0.24431	0.0743663	-3.28522	249	410	-0.358108	0.0743663	-4.81546	95	201
Iranian17	Cpyrenaica04	-0.27003	0.109689	-2.46177	246	428	-0.465201	0.109689	-4.24108	73	200
Iranian18	Cpyrenaica04	-0.317384	0.100906	-3.14534	214	413	-0.496403	0.100906	-4.91945	70	208
Iranian19	Cpyrenaica04	-0.272727	0.0807929	-3.37563	244	427	-0.402878	0.0807929	-4.98655	83	195
Iranian20	Cpyrenaica04	-0.266272	0.0674899	-3.94537	248	428	-0.365188	0.0674899	-5.411	93	200
Iranian21	Cpyrenaica04	-0.430421	0.052443	-8.2074	176	442	-0.485294	0.052443	-9.25375	70	202
Iranian23	Cpyrenaica04	-0.34551	0.0473265	-7.30056	215	442	-0.331034	0.0473265	-6.9947	97	193
Iranian4	Cpyrenaica04	-0.282905	0.0606771	-4.66247	237	424	-0.357143	0.0606771	-5.88596	90	190
Iranian6	Cpyrenaica04	-0.287284	0.058648	-4.89845	227	410	-0.351351	0.058648	-5.99085	84	175
Iranian7	Cpyrenaica04	-0.338392	0.0806698	-4.19477	218	441	-0.475177	0.0806698	-5.8904	74	208
Italian1	Cpyrenaica04	-0.12	0.052365	-2.29161	330	420	-0.114286	0.052365	-2.18248	155	195
Italian2	Cpyrenaica04	-0.230986	0.0498672	-4.63202	273	437	-0.253247	0.0498672	-5.07842	115	193
Italian3	Cpyrenaica04	-0.161725	0.0499403	-3.23837	311	431	-0.202381	0.0499403	-4.05246	134	202
Italian5	Cpyrenaica04	-0.225505	0.0636897	-3.54069	249	394	-0.307143	0.0636897	-4.82248	97	183
Monjukli4	Cpyrenaica04	0.0583658	0.0908905	0.642155	136	121	0.157025	0.0908905	1.72763	70	51
Monjukli8	Cpyrenaica04	-0.141892	0.0493471	-2.87538	254	338	-0.156863	0.0493471	-3.17876	129	177
Moroccan18	Cpyrenaica04	-0.216138	0.0565297	-3.82345	272	422	-0.257525	0.0565297	-4.55557	111	188
Moroccan1	Cpyrenaica04	-0.243004	0.084367	-2.88033	257	422	-0.383562	0.084367	-4.54635	90	202
Moroccan2	Cpyrenaica04	-0.232068	0.0653721	-3.54995	273	438	-0.326984	0.0653721	-5.00189	106	209
Moroccan4	Cpyrenaica04	-0.261669	0.100612	-2.60078	261	446	-0.443709	0.100612	-4.4101	84	218
Moroccan6	Cpyrenaica04	-0.208696	0.0512049	-4.07569	273	417	-0.253823	0.0512049	-4.957	122	205
Moroccan7	Cpyrenaica04	-0.241473	0.0822852	-2.93459	278	455	-0.373041	0.0822852	-4.53351	100	219
Moroccan8	Cpyrenaica04	-0.210287	0.0709512	-2.96383	261	400	-0.310606	0.0709512	-4.37774	91	173
Pakistani1	Cpyrenaica04	-0.302034	0.0687894	-4.39071	223	416	-0.39759	0.0687894	-5.77982	75	174
Pakistani2	Cpyrenaica04	-0.246753	0.0899487	-2.74327	261	432	-0.390071	0.0899487	-4.33659	86	196
Pakistani3	Cpyrenaica04	-0.162088	0.0839146	-1.93158	305	423	-0.299363	0.0839146	-3.56747	110	204
Pakistani4	Cpyrenaica04	-0.282127	0.0471483	-5.98382	243	434	-0.291391	0.0471483	-6.1803	107	195
Potterne1	Cpyrenaica04	-0.0870787	0.0602399	-1.44553	325	387	-0.148515	0.0602399	-2.46539	129	174
Qazvin1	Cpyrenaica04	-0.0523169	0.0976798	-0.535596	317	352	-0.219697	0.0976798	-2.24916	103	161
Semnan1.2	Cpyrenaica04	-0.0456432	0.0726933	-0.627887	345	378	-0.15625	0.0726933	-2.14944	135	185
Semnan7	Cpyrenaica04	-0.108108	0.093834	-1.15212	297	369	-0.263538	0.093834	-2.80855	102	175
Sudanese2	Cpyrenaica04	-0.00384123	0.106015	-0.0362327	389	392	0.192661	0.106015	1.81729	260	176
Sudanese4	Cpyrenaica04	-0.035533	0.104941	-0.338599	380	408	0.155056	0.104941	1.47755	257	188
Sudanese6	Cpyrenaica04	-0.0275689	0.113272	-0.243386	388	410	0.182022	0.113272	1.60695	263	182
IOG	Cpyrenaica04	-0.120393	0.0533153	-2.25813	358	456	-0.0670103	0.0533153	-1.25687	181	207
Acem1	Csibirica01	0.0208783	0.0665419	0.313762	709	680	-0.0835214	0.0665419	-1.25517	203	240
Acem2	Csibirica01	-0.00472016	0.0506035	-0.0932773	738	745	-0.0580046	0.0506035	-1.14626	203	228
Aerbasi1	Csibirica01	-0.197397	0.0502685	-3.92685	370	552	-0.153605	0.0502685	-3.05569	135	184
Aerbasi2	Csibirica01	-0.192118	0.0515341	-3.72798	492	726	-0.121718	0.0515341	-2.3619	184	235
Aerbasi3	Csibirica01	-0.223776	0.0528211	-4.23649	333	525	-0.183391	0.0528211	-3.47193	118	171
Aerbasi4	Csibirica01	-0.117241	0.0563892	-2.07915	576	729	-0.0305499	0.0563892	-0.541768	238	253
Aerbasi6	Csibirica01	-0.059754	0.0472791	-1.26386	535	603	-0.0215054	0.0472791	-0.45486	182	190
Azer3.5	Csibirica01	-0.11249	0.0563872	-1.99496	572	717	-0.181373	0.0563872	-3.21656	167	241
Azer4	Csibirica01	-0.0881356	0.0566513	-1.55576	538	642	-0.168421	0.0566513	-2.97294	158	222
Bangladeshi1	Csibirica01	-0.0356911	0.133675	-0.267	743	798	0.22272	0.133675	1.66614	409	260
Bangladeshi2	Csibirica01	-0.238731	0.0401508	-5.94587	456	742	-0.227154	0.0401508	-5.65752	148	235
Bangladeshi3	Csibirica01	-0.185527	0.0554403	-3.34643	529	770	-0.106195	0.0554403	-1.91548	202	250
Bangladeshi4	Csibirica01	-0.208609	0.0387553	-5.38272	478	730	-0.201044	0.0387553	-5.18753	153	230
Bangladeshi5	Csibirica01	-0.183442	0.04207	-4.36039	503	729	-0.192399	0.04207	-4.57331	170	251
Bangladeshi6	Csibirica01	-0.220311	0.0465658	-4.73118	476	745	-0.268293	0.0465658	-5.76159	150	260
Bangladeshi7	Csibirica01	-0.271829	0.0426466	-6.37398	442	772	-0.257831	0.0426466	-6.04577	154	261
Bangladeshi8	Csibirica01	-0.304204	0.063785	-4.76922	422	791	-0.203791	0.063785	-3.19498	168	254
Blagotin16	Csibirica01	-0.0484018	0.0403097	-1.20075	521	574	-0.0352304	0.0403097	-0.873993	178	191
Blagotin1	Csibirica01	-0.015493	0.0508561	-0.304643	699	721	-0.0799136	0.0508561	-1.57137	213	250
Blagotin2	Csibirica01	-0.118699	0.0399862	-2.96851	542	688	-0.100962	0.0399862	-2.52491	187	229
Tog	Csibirica01	-0.0835059	0.0948653	-0.880257	664	785	0.0947368	0.0948653	0.998646	312	258
Swiss2	Csibirica01	-0.0751445	0.0937656	-0.801408	640	744	0.0979021	0.0937656	1.04411	314	258
Swiss1	Csibirica01	-0.0402299	0.0770954	-0.521819	668	724	0.0989399	0.0770954	1.28334	311	255
Sudanese6	Csibirica01	-0.182811	0.129237	-1.41454	561	812	0.0650264	0.129237	0.503155	303	266
Qazvin1	Csibirica01	0.00332779	0.0644236	0.0516547	603	599	-0.0909091	0.0644236	-1.41111	170	204
Dutch3	Csibirica01	-0.259953	0.0754575	-3.44503	474	807	-0.391304	0.0754575	-5.18575	119	272
Moroccan6	Csibirica01	-0.183142	0.0406203	-4.50862	533	772	-0.158996	0.0406203	-3.91419	201	277
Pakistani5	Csibirica01	-0.24	0.0413594	-5.80279	475	775	-0.261391	0.0413594	-6.31999	154	263
Monjukli8	Csibirica01	-0.111933	0.0434642	-2.5753	480	601	-0.0837696	0.0434642	-1.92732	175	207
Chinese5	Csibirica01	-0.233058	0.063117	-3.69247	464	746	-0.135392	0.063117	-2.14509	182	239
Dutch1	Csibirica01	-0.256128	0.0397193	-6.44846	440	743	-0.247312	0.0397193	-6.22649	140	232
Iranian10	Csibirica01	-0.193065	0.0438217	-4.4057	512	757	-0.224691	0.0438217	-5.1274	157	248
Moroccan4	Csibirica01	-0.173119	0.0426598	-4.05814	566	803	-0.200873	0.0426598	-4.70873	183	275
Bulak2	Csibirica01	-0.10942	0.0678352	-1.61302	468	583	-0.209302	0.0678352	-3.08545	136	208
Iranian13	Csibirica01	-0.168872	0.0412985	-4.08905	534	751	-0.180723	0.0412985	-4.37601	170	245
Pakistani1	Csibirica01	-0.179128	0.0509801	-3.51368	527	757	-0.245283	0.0509801	-4.81135	160	264
Iranian12	Csibirica01	-0.252974	0.0437666	-5.78007	471	790	-0.28	0.0437666	-6.39758	144	256
Sudanese3	Csibirica01	-0.0482574	0.0537462	-0.897875	710	782	0.0334572	0.0537462	0.622504	278	260
Bulak1	Csibirica01	-0.127796	0.0700498	-1.82435	273	353	-0.0803571	0.0700498	-1.14714	103	121
Monjukli4	Csibirica01	-0.0290456	0.106626	-0.272408	234	248	0.141243	0.106626	1.32466	101	76
Iranian14	Csibirica01	-0.246964	0.0498588	-4.95326	465	770	-0.180952	0.0498588	-3.62929	172	248
Chinese2	Csibirica01	-0.327556	0.0410545	-7.97857	388	766	-0.307692	0.0410545	-7.49472	135	255
Erlangshan4	Csibirica01	-0.0447427	0.0450788	-0.992544	427	467	-0.0320513	0.0450788	-0.711005	151	161
Italian3	Csibirica01	-0.154684	0.0459801	-3.36415	582	795	-0.0938124	0.0459801	-2.04028	227	274
Iranian7	Csibirica01	-0.181677	0.0393727	-4.61429	527	761	-0.169374	0.0393727	-4.3018	179	252
Moroccan1	Csibirica01	-0.198781	0.0426414	-4.6617	526	787	-0.16849	0.0426414	-3.95132	190	267
Semnan13	Csibirica01	-0.165468	0.0432096	-3.82941	464	648	-0.130208	0.0432096	-3.01341	167	217
Chinese7	Csibirica01	-0.26907	0.0504074	-5.3379	436	757	-0.333333	0.0504074	-6.61279	131	262
Iranian18	Csibirica01	-0.213115	0.0472842	-4.5071	480	740	-0.265509	0.0472842	-5.61516	148	255
French4	Csibirica01	-0.203913	0.0411533	-4.95495	529	800	-0.222494	0.0411533	-5.40646	159	250
Blagotin3	Csibirica01	-0.0399449	0.0394082	-1.01362	697	755	-0.0549898	0.0394082	-1.39539	232	259
Chinese1	Csibirica01	-0.36291	0.0518173	-7.00366	359	768	-0.431525	0.0518173	-8.32781	110	277
Chinese3	Csibirica01	-0.225352	0.0466188	-4.83393	495	783	-0.173815	0.0466188	-3.72843	183	260
Chinese4	Csibirica01	-0.256087	0.0699254	-3.66229	443	748	-0.136038	0.0699254	-1.94548	181	238
Chinese6	Csibirica01	-0.28109	0.0430684	-6.5266	422	752	-0.24878	0.0430684	-5.7764	154	256
Chinese8	Csibirica01	-0.12782	0.0479172	-2.66751	580	750	-0.0684327	0.0479172	-1.42814	211	242
Chinese9	Csibirica01	-0.367459	0.0553396	-6.64007	346	748	-0.292308	0.0553396	-5.28207	138	252
CHIR1	Csibirica01	-0.126619	0.0415465	-3.04764	607	783	-0.120879	0.0415465	-2.90949	200	255
Darre2	Csibirica01	-0.138386	0.103055	-1.34284	523	691	-0.327536	0.103055	-3.17828	116	229
Dutch2	Csibirica01	-0.216012	0.0417671	-5.17183	519	805	-0.21028	0.0417671	-5.03459	169	259
Erlangshan1	Csibirica01	-0.0730337	0.0426351	-1.71299	495	573	-0.0803324	0.0426351	-1.88418	166	195
Erlangshan2	Csibirica01	-0.0149254	0.0382942	-0.389756	693	714	-0.0248963	0.0382942	-0.650132	235	247
Erlangshan3	Csibirica01	-0.0919732	0.0441681	-2.08235	543	653	-0.0591133	0.0441681	-1.33837	191	215
Fars4	Csibirica01	-0.0121457	0.0746436	-0.162716	366	375	0.0972763	0.0746436	1.30321	141	116
French1	Csibirica01	-0.213675	0.0413696	-5.16503	506	781	-0.201923	0.0413696	-4.88096	166	250
French2	Csibirica01	-0.139202	0.0389586	-3.57309	572	757	-0.124481	0.0389586	-3.19522	211	271
French3	Csibirica01	-0.164021	0.0410882	-3.99193	553	770	-0.198068	0.0410882	-4.82054	166	248
French5	Csibirica01	-0.2589	0.0405895	-6.37849	458	778	-0.253659	0.0405895	-6.24936	153	257
French6	Csibirica01	-0.202819	0.0402822	-5.03496	509	768	-0.212714	0.0402822	-5.2806	161	248
Geor2	Csibirica01	-0.188209	0.0924843	-2.03503	358	524	-0.343874	0.0924843	-3.71818	83	170
Iranian11	Csibirica01	-0.220779	0.0487036	-4.53312	510	799	-0.273159	0.0487036	-5.6086	153	268
Iranian15	Csibirica01	-0.185813	0.0370772	-5.01153	528	769	-0.187067	0.0370772	-5.04534	176	257
Iranian16	Csibirica01	-0.217391	0.040253	-5.40063	495	770	-0.237875	0.040253	-5.90951	165	268
Iranian17	Csibirica01	-0.236165	0.040457	-5.83744	490	793	-0.265403	0.040457	-6.56012	155	267
Iranian19	Csibirica01	-0.137139	0.040205	-3.41099	582	767	-0.133479	0.040205	-3.31997	198	259
Iranian1	Csibirica01	-0.211747	0.0400309	-5.28957	510	784	-0.194444	0.0400309	-4.85736	174	258
Iranian20	Csibirica01	-0.177515	0.0543997	-3.26316	556	796	-0.254005	0.0543997	-4.66923	163	274
Iranian21	Csibirica01	-0.324185	0.0409096	-7.92442	394	772	-0.319797	0.0409096	-7.81716	134	260
Iranian22	Csibirica01	-0.341991	0.0384089	-8.90395	380	775	-0.33687	0.0384089	-8.77062	125	252
Iranian23	Csibirica01	-0.278854	0.0574032	-4.85782	428	759	-0.197917	0.0574032	-3.44783	154	230
Iranian2	Csibirica01	-0.239264	0.0467141	-5.12187	496	808	-0.193622	0.0467141	-4.14482	177	262
Iranian3	Csibirica01	-0.138993	0.0398549	-3.48748	573	758	-0.156177	0.0398549	-3.91865	181	248
Iranian4	Csibirica01	-0.219219	0.0373497	-5.86937	520	812	-0.216216	0.0373497	-5.78896	174	270
Iranian5	Csibirica01	-0.235886	0.0374564	-6.2976	494	799	-0.241071	0.0374564	-6.43605	170	278
Iranian6	Csibirica01	-0.188359	0.0418716	-4.49849	502	735	-0.178744	0.0418716	-4.26886	170	244
Iranian8	Csibirica01	-0.268817	0.0390766	-6.87924	442	767	-0.262887	0.0390766	-6.72747	143	245
Iranian9	Csibirica01	-0.173913	0.0425111	-4.091	532	756	-0.212411	0.0425111	-4.99659	165	254
Italian1	Csibirica01	-0.169466	0.0452857	-3.74214	544	766	-0.119658	0.0452857	-2.64229	206	262
Italian2	Csibirica01	-0.236392	0.0462943	-5.10628	491	795	-0.184466	0.0462943	-3.98463	168	244
Italian4	Csibirica01	-0.227987	0.0479838	-4.75134	491	781	-0.278049	0.0479838	-5.79464	148	262
Italian5	Csibirica01	-0.224394	0.0529506	-4.2378	496	783	-0.297821	0.0529506	-5.6245	145	268
Kazbegi1	Csibirica01	-0.0657492	0.0720527	-0.912516	611	697	-0.183246	0.0720527	-2.54322	156	226
Moroccan18	Csibirica01	-0.244514	0.0406771	-6.0111	482	794	-0.215962	0.0406771	-5.30919	167	259
Moroccan2	Csibirica01	-0.152288	0.0433101	-3.51622	565	768	-0.105376	0.0433101	-2.43306	208	257
Moroccan3	Csibirica01	-0.185638	0.0451872	-4.1082	533	776	-0.225962	0.0451872	-5.00057	161	255
Moroccan5	Csibirica01	-0.169728	0.0452112	-3.75412	565	796	-0.220264	0.0452112	-4.8719	177	277
Moroccan7	Csibirica01	-0.173107	0.0418312	-4.13821	535	759	-0.19	0.0418312	-4.54206	162	238
Moroccan8	Csibirica01	-0.161435	0.0387323	-4.16796	561	777	-0.150812	0.0387323	-3.8937	183	248
Moroccan9	Csibirica01	-0.184168	0.0454918	-4.04838	505	733	-0.214781	0.0454918	-4.7213	170	263
Pakistani2	Csibirica01	-0.227675	0.0547907	-4.15536	480	763	-0.302326	0.0547907	-5.51782	150	280
Pakistani3	Csibirica01	-0.102952	0.0388482	-2.65011	623	766	-0.121339	0.0388482	-3.12341	210	268
Pakistani4	Csibirica01	-0.215655	0.0464064	-4.64709	491	761	-0.265306	0.0464064	-5.71701	144	248
Potterne1	Csibirica01	-0.0523918	0.0430131	-1.21804	624	693	-0.0818859	0.0430131	-1.90374	185	218
Semnan10	Csibirica01	-0.0238663	0.0818829	-0.291469	409	429	-0.153846	0.0818829	-1.87886	110	150
Semnan1.2	Csibirica01	-0.0919881	0.0407953	-2.25487	612	736	-0.125773	0.0407953	-3.08304	212	273
Semnan3	Csibirica01	-0.0686131	0.0391645	-1.75192	638	732	-0.0684327	0.0391645	-1.74731	211	242
Semnan7	Csibirica01	-0.0449251	0.0857375	-0.523985	574	628	-0.197802	0.0857375	-2.30707	146	218
Semnan9	Csibirica01	-0.0875421	0.0451157	-1.94039	542	646	-0.0603675	0.0451157	-1.33806	179	202
Sudanese1	Csibirica01	-0.156682	0.112545	-1.39217	549	753	0.0574713	0.112545	0.51065	276	246
Sudanese2	Csibirica01	-0.130868	0.103632	-1.26281	611	795	0.0630631	0.103632	0.608526	295	260
Sudanese4	Csibirica01	-0.196078	0.137272	-1.4284	533	793	0.0669216	0.137272	0.487512	279	244
Sudanese5	Csibirica01	-0.134719	0.114146	-1.18023	562	737	0.0819048	0.114146	0.717543	284	241
IOG	Csibirica01	-0.164051	0.0548159	-2.99277	586	816	-0.0846774	0.0548159	-1.54476	227	269
Acem1	Csibirica02	0.0671937	0.0644066	1.04327	540	472	-0.022082	0.0644066	-0.342853	155	162
Acem2	Csibirica02	-0.0676983	0.101182	-0.669073	482	552	-0.25	0.101182	-2.47079	114	190
Aerbasi1	Csibirica02	-0.168831	0.0539096	-3.13175	288	405	-0.142857	0.0539096	-2.64994	105	140
Aerbasi2	Csibirica02	-0.200436	0.0486887	-4.11668	367	551	-0.17608	0.0486887	-3.61644	124	177
Aerbasi3	Csibirica02	-0.149002	0.0737957	-2.01911	277	374	-0.0497738	0.0737957	-0.67448	105	116
Aerbasi4	Csibirica02	-0.149798	0.0665004	-2.25258	420	568	-0.045977	0.0665004	-0.69138	166	182
Aerbasi6	Csibirica02	-0.124832	0.0520757	-2.39713	326	419	-0.157025	0.0520757	-3.01532	102	140
Azer3.5	Csibirica02	-0.0754912	0.0762625	-0.989887	447	520	-0.192308	0.0762625	-2.52166	126	186
Azer4	Csibirica02	-0.0820896	0.0495446	-1.65688	369	435	-0.0928571	0.0495446	-1.87421	127	153
Bangladeshi1	Csibirica02	-0.0431718	0.128892	-0.334945	543	592	0.206349	0.128892	1.60094	304	200
Bangladeshi2	Csibirica02	-0.210267	0.0611578	-3.4381	400	613	-0.29683	0.0611578	-4.85351	122	225
Bangladeshi3	Csibirica02	-0.239617	0.0486004	-4.93034	357	582	-0.272727	0.0486004	-5.61162	112	196
Bangladeshi4	Csibirica02	-0.181628	0.0551123	-3.29561	392	566	-0.242525	0.0551123	-4.40056	114	187
Bangladeshi5	Csibirica02	-0.225589	0.0510169	-4.42185	345	546	-0.267327	0.0510169	-5.23996	111	192
Bangladeshi6	Csibirica02	-0.17437	0.0490317	-3.55626	393	559	-0.163522	0.0490317	-3.33502	133	185
Bangladeshi7	Csibirica02	-0.196013	0.0472036	-4.15251	363	540	-0.167173	0.0472036	-3.54154	137	192
Bangladeshi8	Csibirica02	-0.185919	0.0458488	-4.05503	370	539	-0.201278	0.0458488	-4.39003	125	188
Blagotin16	Csibirica02	-0.0692124	0.0511479	-1.35318	390	448	-0.0769231	0.0511479	-1.50394	126	147
Blagotin1	Csibirica02	-0.0306513	0.0476749	-0.642924	506	538	-0.0760563	0.0476749	-1.59531	164	191
Blagotin2	Csibirica02	-0.117446	0.0485698	-2.41809	387	490	-0.0914826	0.0485698	-1.88353	144	173
Blagotin3	Csibirica02	-0.030137	0.0469563	-0.641809	531	564	-0.0600522	0.0469563	-1.2789	180	203
Tog	Csibirica02	-0.00178571	0.0791109	-0.0225723	559	561	0.133929	0.0791109	1.69292	254	194
Swiss2	Csibirica02	-0.115493	0.072989	-1.58233	471	594	0.00251889	0.072989	0.0345105	199	198
Swiss1	Csibirica02	-0.162743	0.106004	-1.53525	409	568	0.033419	0.106004	0.315261	201	188
Sudanese6	Csibirica02	-0.110876	0.0838597	-1.32217	421	526	0.0309859	0.0838597	0.369497	183	172
Sudanese1	Csibirica02	-0.144299	0.0764448	-1.88762	424	567	-0.0190736	0.0764448	-0.249508	180	187
Pakistani2	Csibirica02	-0.257143	0.0469627	-5.47547	364	616	-0.278287	0.0469627	-5.92571	118	209
Dutch3	Csibirica02	-0.178423	0.0614944	-2.90146	396	568	-0.25625	0.0614944	-4.16705	119	201
Geor2	Csibirica02	-0.2	0.132823	-1.50576	250	375	-0.438596	0.132823	-3.30212	48	123
Pakistani5	Csibirica02	-0.218515	0.0486613	-4.49052	363	566	-0.23127	0.0486613	-4.75266	118	189
Iranian23	Csibirica02	-0.219873	0.0443264	-4.96032	369	577	-0.204893	0.0443264	-4.62237	130	197
Semnan1.2	Csibirica02	-0.0678466	0.054462	-1.24576	474	543	-0.0110497	0.054462	-0.202889	179	183
Pakistani1	Csibirica02	-0.137968	0.0567194	-2.43246	403	532	-0.2	0.0567194	-3.52613	122	183
Moroccan8	Csibirica02	-0.20402	0.064054	-3.18513	396	599	-0.292517	0.064054	-4.56673	104	190
Iranian5	Csibirica02	-0.15304	0.0453332	-3.37589	404	550	-0.17377	0.0453332	-3.83319	126	179
Pakistani4	Csibirica02	-0.212371	0.055762	-3.80853	382	588	-0.2875	0.055762	-5.15584	114	206
Iranian16	Csibirica02	-0.23588	0.0480998	-4.90398	345	558	-0.22449	0.0480998	-4.66717	114	180
Sudanese4	Csibirica02	-0.116044	0.0615515	-1.88532	438	553	-0.026506	0.0615515	-0.430631	202	213
Iranian7	Csibirica02	-0.20888	0.0548423	-3.80874	392	599	-0.275449	0.0548423	-5.02257	121	213
Moroccan3	Csibirica02	-0.208333	0.0598445	-3.48125	399	609	-0.290735	0.0598445	-4.85817	111	202
Iranian9	Csibirica02	-0.243979	0.0736758	-3.31152	361	594	-0.360704	0.0736758	-4.89583	109	232
Potterne1	Csibirica02	-0.080732	0.0583924	-1.38258	427	502	-0.159322	0.0583924	-2.72847	124	171
Chinese8	Csibirica02	-0.182096	0.0867702	-2.0986	402	581	-0.0348525	0.0867702	-0.401665	180	193
Chinese9	Csibirica02	-0.316785	0.0525086	-6.03301	289	557	-0.367273	0.0525086	-6.99452	87	188
Sudanese3	Csibirica02	-0.055505	0.0455574	-1.21835	519	580	-0.0124069	0.0455574	-0.272337	199	204
Moroccan18	Csibirica02	-0.21308	0.0441297	-4.8285	373	575	-0.225	0.0441297	-5.0986	124	196
Iranian11	Csibirica02	-0.194474	0.0452584	-4.29697	379	562	-0.190635	0.0452584	-4.21215	121	178
Moroccan5	Csibirica02	-0.140655	0.0479233	-2.93501	446	592	-0.189802	0.0479233	-3.96053	143	210
Semnan13	Csibirica02	-0.145038	0.0573571	-2.52869	336	450	-0.0992366	0.0573571	-1.73015	118	144
Iranian15	Csibirica02	-0.212632	0.0744586	-2.8557	374	576	-0.329193	0.0744586	-4.42115	108	214
Sudanese5	Csibirica02	-0.203523	0.0967734	-2.10308	407	615	-0.0301508	0.0967734	-0.31156	193	205
French2	Csibirica02	-0.126679	0.0436228	-2.90397	455	587	-0.130919	0.0436228	-3.00116	156	203
Iranian14	Csibirica02	-0.27606	0.0485124	-5.69049	316	557	-0.248322	0.0485124	-5.11873	112	186
Kazbegi1	Csibirica02	-0.07431	0.0917861	-0.8096	436	506	-0.233449	0.0917861	-2.54341	110	177
Moroccan7	Csibirica02	-0.183673	0.062672	-2.93071	400	580	-0.268882	0.062672	-4.29031	121	210
Iranian20	Csibirica02	-0.128413	0.0684147	-1.87697	431	558	-0.233227	0.0684147	-3.40902	120	193
Moroccan2	Csibirica02	-0.155462	0.0486731	-3.19401	402	550	-0.132686	0.0486731	-2.72607	134	175
Iranian4	Csibirica02	-0.144309	0.0502668	-2.87086	421	563	-0.189873	0.0502668	-3.77731	128	188
Bulak1	Csibirica02	-0.0901804	0.0739846	-1.21891	227	272	-0.151163	0.0739846	-2.04317	73	99
Moroccan1	Csibirica02	-0.178607	0.0480606	-3.7163	407	584	-0.216867	0.0480606	-4.51238	130	202
Bulak2	Csibirica02	-0.126071	0.0945748	-1.33303	357	460	-0.286822	0.0945748	-3.03275	92	166
Iranian8	Csibirica02	-0.237991	0.0507044	-4.69371	349	567	-0.273927	0.0507044	-5.40244	110	193
Iranian17	Csibirica02	-0.251073	0.0498704	-5.03451	349	583	-0.286667	0.0498704	-5.74823	107	193
Iranian22	Csibirica02	-0.0784103	0.0495347	-1.58294	429	502	-0.117825	0.0495347	-2.37863	146	185
Italian4	Csibirica02	-0.271739	0.0507687	-5.35249	335	585	-0.309446	0.0507687	-6.09521	106	201
Italian2	Csibirica02	-0.199148	0.0564978	-3.52488	376	563	-0.134328	0.0564978	-2.37759	145	190
Iranian3	Csibirica02	-0.192585	0.0476579	-4.04098	392	579	-0.202572	0.0476579	-4.25055	124	187
Sudanese2	Csibirica02	-0.0675944	0.0738324	-0.915512	469	537	0.0564103	0.0738324	0.764031	206	184
Chinese1	Csibirica02	-0.333333	0.0526422	-6.33206	280	560	-0.380952	0.0526422	-7.23663	91	203
Chinese2	Csibirica02	-0.245445	0.0599244	-4.09591	352	581	-0.329193	0.0599244	-5.49347	108	214
Chinese3	Csibirica02	-0.183505	0.0439502	-4.17529	396	574	-0.201201	0.0439502	-4.57793	133	200
Chinese4	Csibirica02	-0.253304	0.0433591	-5.842	339	569	-0.22561	0.0433591	-5.20328	127	201
Chinese5	Csibirica02	-0.193511	0.109121	-1.77337	348	515	0.00628931	0.109121	0.0576362	160	158
Chinese6	Csibirica02	-0.232586	0.0625353	-3.71927	325	522	-0.154639	0.0625353	-2.47283	123	168
Chinese7	Csibirica02	-0.262806	0.0635278	-4.13687	331	567	-0.34767	0.0635278	-5.47273	91	188
CHIR1	Csibirica02	-0.185185	0.0508558	-3.64138	385	560	-0.135294	0.0508558	-2.66035	147	193
Darre2	Csibirica02	-0.101952	0.0983299	-1.03684	414	508	-0.273408	0.0983299	-2.78052	97	170
Dutch1	Csibirica02	-0.155319	0.0485362	-3.20007	397	543	-0.137725	0.0485362	-2.83756	144	190
Dutch2	Csibirica02	-0.191268	0.0517308	-3.69738	389	573	-0.142857	0.0517308	-2.76155	141	188
Erlangshan1	Csibirica02	-0.150273	0.0533469	-2.81691	311	421	-0.16895	0.0533469	-3.167	91	128
Erlangshan2	Csibirica02	-0.125121	0.0463843	-2.69749	451	580	-0.173184	0.0463843	-3.73368	148	210
Erlangshan3	Csibirica02	-0.195489	0.0496173	-3.93993	321	477	-0.181159	0.0496173	-3.65113	113	163
Erlangshan4	Csibirica02	-0.139752	0.0616262	-2.26773	277	367	-0.195021	0.0616262	-3.16458	97	144
Fars4	Csibirica02	-0.0498084	0.0807007	-0.6172	248	274	0.0558376	0.0807007	0.69191	104	93
French1	Csibirica02	-0.158221	0.0435942	-3.62941	407	560	-0.151703	0.0435942	-3.47988	137	186
French3	Csibirica02	-0.121375	0.057683	-2.10417	409	522	-0.183544	0.057683	-3.18195	129	187
French4	Csibirica02	-0.189355	0.048708	-3.88756	396	581	-0.225397	0.048708	-4.62751	122	193
French5	Csibirica02	-0.190031	0.0592567	-3.20691	390	573	-0.118971	0.0592567	-2.00772	137	174
French6	Csibirica02	-0.135025	0.0442957	-3.04827	426	559	-0.109195	0.0442957	-2.46515	155	193
Iranian10	Csibirica02	-0.254348	0.0624184	-4.07489	343	577	-0.345196	0.0624184	-5.53036	92	189
Iranian12	Csibirica02	-0.235357	0.0469708	-5.0107	359	580	-0.26	0.0469708	-5.53535	111	189
Iranian13	Csibirica02	-0.2	0.0997083	-2.00585	380	570	-0.382263	0.0997083	-3.83382	101	226
Iranian18	Csibirica02	-0.275978	0.0914599	-3.01747	324	571	-0.438356	0.0914599	-4.79288	82	210
Iranian19	Csibirica02	-0.139896	0.0528238	-2.64836	415	550	-0.19375	0.0528238	-3.66786	129	191
Iranian1	Csibirica02	-0.21703	0.0522144	-4.15652	377	586	-0.262136	0.0522144	-5.02038	114	195
Iranian21	Csibirica02	-0.286957	0.0513441	-5.58889	328	592	-0.333333	0.0513441	-6.49215	105	210
Iranian2	Csibirica02	-0.173014	0.0491105	-3.52295	380	539	-0.17037	0.0491105	-3.46912	112	158
Iranian6	Csibirica02	-0.17484	0.0674855	-2.59078	387	551	-0.275748	0.0674855	-4.08603	109	192
Italian1	Csibirica02	-0.104839	0.0467254	-2.24372	444	548	-0.079096	0.0467254	-1.69279	163	191
Italian3	Csibirica02	-0.2125	0.0613908	-3.46143	378	582	-0.140187	0.0613908	-2.28352	138	183
Italian5	Csibirica02	-0.240642	0.0478341	-5.03075	355	580	-0.203704	0.0478341	-4.25854	129	195
Monjukli4	Csibirica02	-0.0119332	0.0870403	-0.137099	207	212	0.108108	0.0870403	1.24205	82	66
Monjukli8	Csibirica02	-0.0571792	0.0519879	-1.09986	371	416	-0.043771	0.0519879	-0.841947	142	155
Moroccan4	Csibirica02	-0.205047	0.0515408	-3.97835	378	573	-0.25	0.0515408	-4.85053	117	195
Moroccan6	Csibirica02	-0.146392	0.0652621	-2.24314	414	556	-0.234421	0.0652621	-3.592	129	208
Moroccan9	Csibirica02	-0.133745	0.0644762	-2.07433	421	551	-0.221477	0.0644762	-3.43501	116	182
Pakistani3	Csibirica02	-0.145161	0.0598042	-2.42728	424	568	-0.225434	0.0598042	-3.76953	134	212
Qazvin1	Csibirica02	-0.0635593	0.0865178	-0.734639	442	502	-0.209302	0.0865178	-2.41918	119	182
Semnan10	Csibirica02	-0.0515807	0.0982325	-0.525088	285	316	-0.208556	0.0982325	-2.12309	74	113
Semnan3	Csibirica02	-0.0661696	0.0430929	-1.53551	501	572	-0.0510204	0.0430929	-1.18396	186	206
Semnan7	Csibirica02	0	0.114552	0	427	427	-0.201613	0.114552	-1.76001	99	149
Semnan9	Csibirica02	-0.0842572	0.0476375	-1.76872	413	489	-0.0750751	0.0476375	-1.57597	154	179
IOG	Csibirica02	-0.195426	0.0456663	-4.27944	387	575	-0.173653	0.0456663	-3.80265	138	196
Acem1	Csibirica03	0.0265596	0.0635557	0.417895	831	788	-0.0822368	0.0635557	-1.29393	279	329
Acem2	Csibirica03	-0.00689655	0.0882279	-0.0781675	792	803	-0.171617	0.0882279	-1.94516	251	355
Aerbasi1	Csibirica03	-0.0223048	0.0710673	-0.313855	526	550	-0.139588	0.0710673	-1.96417	188	249
Aerbasi2	Csibirica03	-0.0526316	0.0766982	-0.686216	693	770	-0.190635	0.0766982	-2.48553	242	356
Aerbasi3	Csibirica03	0.00740741	0.0496314	0.149248	544	536	-0.0538117	0.0496314	-1.08423	211	235
Aerbasi4	Csibirica03	-0.0174531	0.0627311	-0.278221	760	787	-0.122203	0.0627311	-1.94805	255	326
Aerbasi6	Csibirica03	0.0328495	0.0427818	0.767838	676	633	-0.0078125	0.0427818	-0.182613	254	258
Azer3.5	Csibirica03	0.0211316	0.0627658	0.336673	749	718	-0.0794824	0.0627658	-1.26633	249	292
Azer4	Csibirica03	-0.020316	0.0488662	-0.415748	651	678	-0.0808679	0.0488662	-1.65488	233	274
Bangladeshi1	Csibirica03	0.164209	0.0833897	1.96918	1145	822	0.322068	0.0833897	3.8622	665	341
Bangladeshi2	Csibirica03	-0.022742	0.0646526	-0.351758	752	787	-0.131886	0.0646526	-2.03993	260	339
Bangladeshi3	Csibirica03	-0.0504414	0.0437927	-1.15182	753	833	-0.111801	0.0437927	-2.55297	286	358
Bangladeshi4	Csibirica03	-0.0463749	0.0533133	-0.869856	730	801	-0.129848	0.0533133	-2.43557	258	335
Bangladeshi5	Csibirica03	-0.034358	0.0700487	-0.490488	801	858	-0.157895	0.0700487	-2.25407	272	374
Bangladeshi6	Csibirica03	-0.0728477	0.0462143	-1.5763	700	810	-0.136213	0.0462143	-2.94742	260	342
Bangladeshi7	Csibirica03	-0.107191	0.0747136	-1.4347	658	816	-0.238434	0.0747136	-3.19131	214	348
Bangladeshi8	Csibirica03	-0.059949	0.0359493	-1.6676	737	831	-0.0834646	0.0359493	-2.32173	291	344
Blagotin16	Csibirica03	-0.0952006	0.0370315	-2.5708	575	696	-0.093633	0.0370315	-2.52847	242	292
Blagotin1	Csibirica03	-0.00456026	0.0419116	-0.108807	764	771	-0.0555556	0.0419116	-1.32554	306	342
Blagotin2	Csibirica03	-0.0711111	0.0431749	-1.64705	627	723	-0.106762	0.0431749	-2.47277	251	311
Tog	Csibirica03	0.0697413	0.0883743	0.789158	951	827	0.238312	0.0883743	2.69663	543	334
Swiss2	Csibirica03	-0.0639148	0.0534592	-1.19558	703	799	0.020649	0.0534592	0.386257	346	332
Swiss1	Csibirica03	-0.0847012	0.0429654	-1.97138	697	826	-0.0263158	0.0429654	-0.612487	333	351
Sudanese6	Csibirica03	-0.06548	0.0435146	-1.50478	735	838	-0.002849	0.0435146	-0.0654723	350	352
Moroccan8	Csibirica03	-0.138676	0.0717729	-1.93215	618	817	-0.264085	0.0717729	-3.67945	209	359
Moroccan9	Csibirica03	-0.1258	0.0635624	-1.97915	615	792	-0.234522	0.0635624	-3.68963	204	329
Iranian4	Csibirica03	-0.11215	0.0574397	-1.95247	665	833	-0.20708	0.0574397	-3.60516	224	341
Moroccan1	Csibirica03	-0.146497	0.0629608	-2.3268	603	810	-0.250457	0.0629608	-3.97799	205	342
French2	Csibirica03	-0.153324	0.0349591	-4.38582	624	850	-0.164179	0.0349591	-4.69632	252	351
Dutch1	Csibirica03	-0.204142	0.0358211	-5.69893	538	814	-0.20904	0.0358211	-5.83565	210	321
Chinese8	Csibirica03	0.0235732	0.0320304	0.735964	825	787	0.0215827	0.0320304	0.67382	355	340
Darre2	Csibirica03	-0.0699647	0.0962072	-0.727229	658	757	-0.247104	0.0962072	-2.56846	195	323
Erlangshan2	Csibirica03	0.0436386	0.0486871	0.896307	849	778	-0.023569	0.0486871	-0.484092	290	304
Semnan10	Csibirica03	0.094984	0.0780652	1.21673	513	424	-0.0346821	0.0780652	-0.444271	167	179
Iranian15	Csibirica03	-0.130137	0.0685942	-1.8972	635	825	-0.251799	0.0685942	-3.67084	208	348
Iranian23	Csibirica03	-0.0657124	0.0489285	-1.34303	718	819	-0.134426	0.0489285	-2.7474	264	346
Sudanese1	Csibirica03	-0.0751737	0.0562019	-1.33756	732	851	0.0150068	0.0562019	0.267016	372	361
Iranian12	Csibirica03	-0.0731392	0.0489488	-1.4942	716	829	-0.143836	0.0489488	-2.93849	250	334
Iranian19	Csibirica03	-0.0509554	0.0497796	-1.02362	745	825	-0.121622	0.0497796	-2.4432	260	332
Sudanese4	Csibirica03	-0.0658065	0.0703909	-0.934872	724	826	0.0567082	0.0703909	0.805618	382	341
Pakistani1	Csibirica03	-0.0929615	0.0693406	-1.34065	683	823	-0.215488	0.0693406	-3.10768	233	361
Sudanese2	Csibirica03	-0.0580964	0.0514617	-1.12893	762	856	0.0218579	0.0514617	0.424742	374	358
Iranian1	Csibirica03	-0.0992471	0.0800787	-1.23937	658	803	-0.244037	0.0800787	-3.04746	206	339
Italian1	Csibirica03	-0.131137	0.0330021	-3.97358	646	841	-0.149923	0.0330021	-4.54282	275	372
Italian4	Csibirica03	-0.178963	0.0550153	-3.25296	562	807	-0.263941	0.0550153	-4.79759	198	340
Pakistani2	Csibirica03	-0.0524934	0.0363395	-1.44453	722	802	-0.0779661	0.0363395	-2.14549	272	318
French1	Csibirica03	-0.181047	0.0788122	-2.29719	579	835	-0.32216	0.0788122	-4.08769	182	355
Iranian3	Csibirica03	-0.10363	0.0505709	-2.04921	679	836	-0.180602	0.0505709	-3.57127	245	353
Pakistani5	Csibirica03	-0.0742779	0.0522865	-1.42059	673	781	-0.155932	0.0522865	-2.98226	249	341
Qazvin1	Csibirica03	-0.0441176	0.0540803	-0.81578	650	710	-0.123077	0.0540803	-2.27582	228	292
Iranian20	Csibirica03	-0.0749014	0.0801179	-0.93489	704	818	-0.22	0.0801179	-2.74595	234	366
Italian3	Csibirica03	-0.156425	0.035173	-4.44729	604	828	-0.159722	0.035173	-4.54104	242	334
French4	Csibirica03	-0.171486	0.0665825	-2.57555	616	871	-0.286988	0.0665825	-4.31026	200	361
Bulak1	Csibirica03	0.0467762	0.0543839	0.860112	414	377	-0.0030581	0.0543839	-0.0562318	163	164
Italian5	Csibirica03	-0.215603	0.0600369	-3.59117	553	857	-0.313544	0.0600369	-5.22251	185	354
Iranian16	Csibirica03	-0.121882	0.0590182	-2.06515	616	787	-0.21374	0.0590182	-3.6216	206	318
Sudanese3	Csibirica03	0.0408654	0.031614	1.29263	866	798	0.033189	0.031614	1.04982	358	335
Semnan3	Csibirica03	0.0147239	0.0340755	0.432097	827	803	-0.00293255	0.0340755	-0.0860604	340	342
Chinese4	Csibirica03	0.0662061	0.0383029	1.72849	926	811	0.0300429	0.0383029	0.78435	360	339
Moroccan18	Csibirica03	-0.157895	0.0654683	-2.41178	608	836	-0.266547	0.0654683	-4.0714	205	354
Iranian5	Csibirica03	-0.137201	0.0504115	-2.72163	632	833	-0.214165	0.0504115	-4.24834	233	360
Blagotin3	Csibirica03	-0.0426099	0.0451875	-0.942956	719	783	-0.101777	0.0451875	-2.25233	278	341
Bulak2	Csibirica03	0.0104167	0.0570907	0.182458	679	665	-0.0803738	0.0570907	-1.40783	246	289
Chinese1	Csibirica03	-0.11317	0.04764	-2.37552	670	841	-0.181518	0.04764	-3.8102	248	358
Chinese2	Csibirica03	-0.119143	0.0747589	-1.5937	658	836	-0.252971	0.0747589	-3.38383	220	369
Chinese3	Csibirica03	-0.0444162	0.0371743	-1.19481	753	823	-0.0737179	0.0371743	-1.98303	289	335
Chinese5	Csibirica03	0.140361	0.0326682	4.29657	979	738	0.123726	0.0326682	3.78737	386	301
Chinese6	Csibirica03	0.0694688	0.0351544	1.9761	916	797	0.0979827	0.0351544	2.78721	381	313
Chinese7	Csibirica03	-0.0685112	0.0571858	-1.19805	707	811	-0.159049	0.0571858	-2.78128	230	317
Chinese9	Csibirica03	-0.0754458	0.0424702	-1.77644	674	784	-0.125	0.0424702	-2.94324	238	306
CHIR1	Csibirica03	0.0494037	0.0412612	1.19734	924	837	-0.00286533	0.0412612	-0.0694437	348	350
Dutch2	Csibirica03	-0.142061	0.0538666	-2.63728	616	820	-0.225256	0.0538666	-4.18174	227	359
Dutch3	Csibirica03	-0.163866	0.0609149	-2.69007	597	831	-0.265957	0.0609149	-4.36605	207	357
Erlangshan1	Csibirica03	0.0260163	0.0449701	0.578523	631	599	-0.0174672	0.0449701	-0.388419	225	233
Erlangshan3	Csibirica03	-0.000728332	0.0637849	-0.0114186	686	687	-0.108159	0.0637849	-1.69569	235	292
Erlangshan4	Csibirica03	0	0.0459188	0	492	492	-0.0461538	0.0459188	-1.00512	186	204
Fars4	Csibirica03	0.015873	0.0464877	0.341446	448	434	0.0376344	0.0464877	0.809557	193	179
French3	Csibirica03	-0.210634	0.06681	-3.15273	579	888	-0.32526	0.06681	-4.86842	195	383
French5	Csibirica03	-0.181946	0.0446973	-4.07063	580	838	-0.238434	0.0446973	-5.33441	214	348
French6	Csibirica03	-0.173851	0.0360261	-4.82568	575	817	-0.195531	0.0360261	-5.42747	216	321
Geor2	Csibirica03	-0.131293	0.0856938	-1.53212	440	573	-0.283333	0.0856938	-3.30635	129	231
Iranian10	Csibirica03	-0.100139	0.0446837	-2.24107	647	791	-0.155722	0.0446837	-3.48499	225	308
Iranian11	Csibirica03	-0.128877	0.0814191	-1.58288	632	819	-0.278085	0.0814191	-3.41547	196	347
Iranian13	Csibirica03	-0.152086	0.0773283	-1.96676	630	856	-0.291592	0.0773283	-3.77083	198	361
Iranian14	Csibirica03	-0.137255	0.0480438	-2.85687	616	812	-0.204152	0.0480438	-4.24929	230	348
Iranian17	Csibirica03	-0.150164	0.0673432	-2.22983	648	877	-0.266781	0.0673432	-3.96152	213	368
Iranian18	Csibirica03	-0.0906593	0.0504339	-1.79759	662	794	-0.163964	0.0504339	-3.25107	232	323
Iranian21	Csibirica03	-0.127298	0.0630712	-2.01833	617	797	-0.232143	0.0630712	-3.68065	215	345
Iranian22	Csibirica03	-0.0820339	0.0544039	-1.50787	677	798	-0.166392	0.0544039	-3.05846	253	354
Iranian2	Csibirica03	-0.0843373	0.0854371	-0.987128	684	810	-0.241135	0.0854371	-2.82236	214	350
Iranian6	Csibirica03	-0.109208	0.0732834	-1.49021	624	777	-0.236295	0.0732834	-3.2244	202	327
Iranian7	Csibirica03	-0.0472279	0.0563889	-0.83754	696	765	-0.134058	0.0563889	-2.37738	239	313
Iranian8	Csibirica03	-0.133519	0.0645171	-2.06951	623	815	-0.242647	0.0645171	-3.76097	206	338
Iranian9	Csibirica03	-0.078072	0.0763795	-1.02216	679	794	-0.213523	0.0763795	-2.79556	221	341
Italian2	Csibirica03	-0.1875	0.0667054	-2.81087	572	836	-0.304688	0.0667054	-4.56766	178	334
Kazbegi1	Csibirica03	-0.000626959	0.075819	-0.00826916	797	798	-0.136986	0.075819	-1.80676	252	332
Monjukli4	Csibirica03	0.0623946	0.0733067	0.851144	315	278	0.162963	0.0733067	2.22303	157	113
Monjukli8	Csibirica03	0.0158491	0.0383146	0.413655	673	652	0.0528109	0.0383146	1.37835	309	278
Moroccan2	Csibirica03	-0.0775566	0.0756365	-1.02539	672	785	-0.210117	0.0756365	-2.77798	203	311
Moroccan3	Csibirica03	-0.118132	0.0770391	-1.5334	642	814	-0.253472	0.0770391	-3.29017	215	361
Moroccan4	Csibirica03	-0.133978	0.075857	-1.76619	627	821	-0.270175	0.075857	-3.56164	208	362
Moroccan5	Csibirica03	-0.0898588	0.0351161	-2.5589	709	849	-0.111465	0.0351161	-3.17418	279	349
Moroccan6	Csibirica03	-0.108037	0.0427839	-2.52518	677	841	-0.163333	0.0427839	-3.81764	251	349
Moroccan7	Csibirica03	-0.0858688	0.0796942	-1.07748	676	803	-0.228007	0.0796942	-2.86102	215	342
Pakistani3	Csibirica03	-0.023407	0.0536722	-0.436111	751	787	-0.104991	0.0536722	-1.95616	260	321
Pakistani4	Csibirica03	-0.10143	0.0591665	-1.71431	660	809	-0.199275	0.0591665	-3.36804	221	331
Potterne1	Csibirica03	-0.0707648	0.0486609	-1.45424	650	749	-0.133455	0.0486609	-2.74255	237	310
Semnan1.2	Csibirica03	-0.0360299	0.050495	-0.713534	709	762	-0.107266	0.050495	-2.1243	258	320
Semnan13	Csibirica03	-0.0498812	0.045882	-1.08716	600	663	-0.106942	0.045882	-2.3308	238	295
Semnan7	Csibirica03	0.0455501	0.108857	0.418439	746	681	-0.159049	0.108857	-1.46108	230	317
Semnan9	Csibirica03	-0.0184397	0.0367988	-0.501096	692	718	-0.0500808	0.0367988	-1.36094	294	325
Sudanese5	Csibirica03	-0.0455105	0.0696488	-0.653428	776	850	0.0797872	0.0696488	1.14557	406	346
IOG	Csibirica03	-0.174338	0.0394745	-4.41646	592	842	-0.209302	0.0394745	-5.30222	238	364
Acem1	Csibirica04	-0.0188395	0.0510474	-0.369059	651	676	-0.0792291	0.0510474	-1.55207	215	252
Acem2	Csibirica04	-0.0533537	0.0742765	-0.718311	621	691	-0.177616	0.0742765	-2.39127	169	242
Aerbasi1	Csibirica04	-0.21447	0.0555506	-3.86081	304	470	-0.258182	0.0555506	-4.64769	102	173
Aerbasi2	Csibirica04	-0.19573	0.0488105	-4.00999	452	672	-0.248082	0.0488105	-5.08255	147	244
Aerbasi3	Csibirica04	-0.179618	0.0498897	-3.6003	322	463	-0.188811	0.0498897	-3.78457	116	170
Aerbasi4	Csibirica04	-0.188205	0.036097	-5.21386	468	685	-0.188209	0.036097	-5.21397	179	262
Aerbasi6	Csibirica04	-0.121058	0.0461587	-2.62265	432	551	-0.134328	0.0461587	-2.91014	145	190
Azer3.5	Csibirica04	-0.0691091	0.0453329	-1.52448	559	642	-0.107843	0.0453329	-2.37892	182	226
Azer4	Csibirica04	-0.0545455	0.0605987	-0.900109	494	551	-0.145889	0.0605987	-2.40745	161	216
Bangladeshi1	Csibirica04	0.0337382	0.114755	0.294003	766	716	0.253731	0.114755	2.21108	462	275
Bangladeshi2	Csibirica04	-0.16764	0.0407323	-4.11564	499	700	-0.190184	0.0407323	-4.66912	198	291
Bangladeshi3	Csibirica04	-0.19391	0.0511024	-3.79454	503	745	-0.120155	0.0511024	-2.35126	227	289
Bangladeshi4	Csibirica04	-0.119808	0.0428244	-2.79766	551	701	-0.0850202	0.0428244	-1.98532	226	268
Bangladeshi5	Csibirica04	-0.159397	0.0451524	-3.5302	530	731	-0.104536	0.0451524	-2.31519	227	280
Bangladeshi6	Csibirica04	-0.262774	0.0400083	-6.56798	404	692	-0.255583	0.0400083	-6.38825	150	253
Bangladeshi7	Csibirica04	-0.296763	0.0571928	-5.18881	391	721	-0.375303	0.0571928	-6.56206	129	284
Bangladeshi8	Csibirica04	-0.272727	0.040094	-6.8022	420	735	-0.294118	0.040094	-7.33571	150	275
Blagotin16	Csibirica04	-0.16715	0.0424298	-3.93944	431	604	-0.179487	0.0424298	-4.23021	160	230
Blagotin1	Csibirica04	-0.0515152	0.0608077	-0.847182	626	694	-0.146018	0.0608077	-2.4013	193	259
Blagotin2	Csibirica04	-0.0686518	0.0464292	-1.47863	563	646	-0.123404	0.0464292	-2.6579	206	264
Blagotin3	Csibirica04	-0.082774	0.0402911	-2.0544	615	726	-0.121094	0.0402911	-3.00547	225	287
Tog	Csibirica04	0.0692557	0.101699	0.680989	826	719	0.263752	0.101699	2.59346	448	261
Swiss2	Csibirica04	-0.208301	0.0703892	-2.95928	515	786	-0.0871985	0.0703892	-1.23881	246	293
Swiss1	Csibirica04	-0.158151	0.0748161	-2.11386	519	714	-0.0315399	0.0748161	-0.421565	261	278
Italian5	Csibirica04	-0.28885	0.0523295	-5.51983	405	734	-0.356643	0.0523295	-6.81534	138	291
Sudanese1	Csibirica04	-0.0827934	0.118192	-0.700499	637	752	0.143722	0.118192	1.216	378	283
Monjukli4	Csibirica04	-0.0392157	0.0617354	-0.635222	245	265	0.0044843	0.0617354	0.0726375	112	111
Iranian4	Csibirica04	-0.216807	0.0590954	-3.66876	466	724	-0.298643	0.0590954	-5.05357	155	287
Iranian7	Csibirica04	-0.23192	0.0742964	-3.12155	462	741	-0.356371	0.0742964	-4.79662	149	314
Semnan7	Csibirica04	-0.0155709	0.0624171	-0.249466	569	587	-0.111675	0.0624171	-1.78918	175	219
Iranian2	Csibirica04	-0.302203	0.0618043	-4.88967	396	739	-0.396509	0.0618043	-6.41556	121	280
Pakistani3	Csibirica04	-0.1936	0.0805925	-2.40221	504	746	-0.337607	0.0805925	-4.18906	155	313
Iranian17	Csibirica04	-0.274459	0.0604821	-4.53785	419	736	-0.371007	0.0604821	-6.13416	128	279
Iranian20	Csibirica04	-0.248583	0.0524911	-4.73572	464	771	-0.322115	0.0524911	-6.13657	141	275
French5	Csibirica04	-0.301954	0.0394994	-7.64451	393	733	-0.318841	0.0394994	-8.07203	141	273
Moroccan7	Csibirica04	-0.176277	0.0730899	-2.41178	500	714	-0.298077	0.0730899	-4.07822	146	270
Moroccan4	Csibirica04	-0.226689	0.045148	-5.02103	452	717	-0.276284	0.045148	-6.11951	148	261
Chinese6	Csibirica04	-0.170933	0.0714615	-2.39196	502	709	-0.0497018	0.0714615	-0.695504	239	264
Semnan3	Csibirica04	-0.0635261	0.0381586	-1.66479	656	745	-0.0430108	0.0381586	-1.12716	267	291
Iranian6	Csibirica04	-0.226529	0.0537077	-4.21781	449	712	-0.303529	0.0537077	-5.6515	148	277
Pakistani1	Csibirica04	-0.299739	0.0700049	-4.28169	403	748	-0.41791	0.0700049	-5.96973	117	285
French2	Csibirica04	-0.170569	0.0441326	-3.86491	496	700	-0.12605	0.0441326	-2.85618	208	268
Iranian15	Csibirica04	-0.2958	0.0718784	-4.11528	394	725	-0.415842	0.0718784	-5.78535	118	286
Chinese2	Csibirica04	-0.430199	0.0440545	-9.76516	300	753	-0.477573	0.0440545	-10.8405	99	280
Moroccan1	Csibirica04	-0.240741	0.0480214	-5.0132	451	737	-0.290023	0.0480214	-6.03946	153	278
Italian4	Csibirica04	-0.281106	0.0664107	-4.23284	390	695	-0.389034	0.0664107	-5.858	117	266
Monjukli8	Csibirica04	-0.196926	0.0508751	-3.87078	418	623	-0.133028	0.0508751	-2.61479	189	247
Iranian13	Csibirica04	-0.221254	0.0625548	-3.53697	447	701	-0.320574	0.0625548	-5.12469	142	276
Semnan1.2	Csibirica04	-0.127217	0.0400512	-3.17635	566	731	-0.147679	0.0400512	-3.68726	202	272
Iranian19	Csibirica04	-0.217317	0.0575303	-3.77744	461	717	-0.302885	0.0575303	-5.26478	145	271
Bulak1	Csibirica04	-0.117647	0.0558674	-2.10583	285	361	-0.168724	0.0558674	-3.02008	101	142
Erlangshan3	Csibirica04	-0.13456	0.0531624	-2.53111	447	586	-0.178947	0.0531624	-3.36605	156	224
Sudanese3	Csibirica04	0.0336474	0.0527132	0.63831	768	718	0.118314	0.0527132	2.24449	345	272
Sudanese2	Csibirica04	-0.0330154	0.110704	-0.298232	659	704	0.178411	0.110704	1.61161	393	274
Dutch1	Csibirica04	-0.291184	0.047351	-6.14949	398	725	-0.346847	0.047351	-7.32502	145	299
Semnan10	Csibirica04	-0.00510204	0.0509805	-0.100078	390	394	-0.0462633	0.0509805	-0.907471	134	147
Moroccan18	Csibirica04	-0.311446	0.0463068	-6.72572	388	739	-0.363409	0.0463068	-7.84785	127	272
Iranian9	Csibirica04	-0.285084	0.0499028	-5.71279	405	728	-0.34715	0.0499028	-6.95653	126	260
Erlangshan2	Csibirica04	-0.097318	0.0515214	-1.88888	589	716	-0.168103	0.0515214	-3.26279	193	271
Iranian11	Csibirica04	-0.29884	0.0414706	-7.20607	393	728	-0.27619	0.0414706	-6.65991	152	268
French1	Csibirica04	-0.203279	0.0482066	-4.21682	486	734	-0.265393	0.0482066	-5.50532	173	298
Potterne1	Csibirica04	-0.0941851	0.0475445	-1.98099	553	668	-0.13948	0.0475445	-2.93367	182	241
Sudanese4	Csibirica04	-0.0345345	0.131547	-0.262527	643	689	0.22039	0.131547	1.67537	407	260
Qazvin1	Csibirica04	-0.143113	0.0793771	-1.80295	479	639	-0.280397	0.0793771	-3.53247	145	258
Dutch2	Csibirica04	-0.258266	0.0392103	-6.5867	415	704	-0.260465	0.0392103	-6.64277	159	271
Bulak2	Csibirica04	-0.129367	0.103167	-1.25396	461	598	-0.318919	0.103167	-3.09128	126	244
Chinese1	Csibirica04	-0.298701	0.0676435	-4.41581	405	750	-0.192661	0.0676435	-2.84817	176	260
Chinese3	Csibirica04	-0.266212	0.0636926	-4.17963	430	742	-0.370892	0.0636926	-5.82316	134	292
Chinese4	Csibirica04	-0.130435	0.103107	-1.26504	560	728	0.063197	0.103107	0.612925	286	252
Chinese5	Csibirica04	-0.138238	0.0642089	-2.15294	533	704	-0.0317757	0.0642089	-0.49488	259	276
Chinese7	Csibirica04	-0.319471	0.0425	-7.51696	360	698	-0.352041	0.0425	-8.28332	127	265
Chinese8	Csibirica04	-0.0837139	0.0391082	-2.14057	602	712	-0.0613861	0.0391082	-1.56965	237	268
Chinese9	Csibirica04	-0.294224	0.0408244	-7.20706	391	717	-0.267606	0.0408244	-6.55504	156	270
CHIR1	Csibirica04	-0.223906	0.0399631	-5.60281	461	727	-0.250545	0.0399631	-6.2694	172	287
Darre2	Csibirica04	-0.0910764	0.0809299	-1.12537	494	593	-0.234637	0.0809299	-2.89926	137	221
Dutch3	Csibirica04	-0.292225	0.0647959	-4.50994	396	723	-0.398058	0.0647959	-6.14327	124	288
Erlangshan1	Csibirica04	-0.113043	0.0571582	-1.97773	408	512	-0.18429	0.0571582	-3.22421	135	196
Erlangshan4	Csibirica04	-0.110831	0.0463399	-2.3917	353	441	-0.115512	0.0463399	-2.4927	134	169
Fars4	Csibirica04	-0.0110497	0.0540002	-0.204624	358	366	0.0466667	0.0540002	0.864194	157	143
French3	Csibirica04	-0.264527	0.0511029	-5.17637	424	729	-0.331719	0.0511029	-6.4912	138	275
French4	Csibirica04	-0.290268	0.0398373	-7.28635	423	769	-0.324444	0.0398373	-8.14424	152	298
French6	Csibirica04	-0.251748	0.0493	-5.10646	428	716	-0.306931	0.0493	-6.22578	140	264
Geor2	Csibirica04	-0.15414	0.0744967	-2.06909	332	453	-0.261411	0.0744967	-3.50902	89	152
Iranian10	Csibirica04	-0.27768	0.0795841	-3.48914	411	727	-0.420792	0.0795841	-5.28739	117	287
Iranian12	Csibirica04	-0.281604	0.0492696	-5.71558	412	735	-0.341709	0.0492696	-6.93549	131	267
Iranian14	Csibirica04	-0.306878	0.0491664	-6.24163	393	741	-0.366492	0.0491664	-7.45412	121	261
Iranian16	Csibirica04	-0.27406	0.060053	-4.56364	396	695	-0.370277	0.060053	-6.16584	125	272
Iranian18	Csibirica04	-0.290323	0.0383661	-7.56716	396	720	-0.306931	0.0383661	-8.00005	140	264
Iranian1	Csibirica04	-0.265734	0.0709939	-3.74306	420	724	-0.38587	0.0709939	-5.43525	113	255
Iranian21	Csibirica04	-0.345946	0.0469261	-7.37215	363	747	-0.403846	0.0469261	-8.60601	124	292
Iranian22	Csibirica04	-0.312268	0.0388472	-8.03836	370	706	-0.288557	0.0388472	-7.42801	143	259
Iranian23	Csibirica04	-0.289228	0.0398007	-7.2669	419	760	-0.324263	0.0398007	-8.14716	149	292
Iranian3	Csibirica04	-0.226337	0.040702	-5.56084	470	745	-0.24424	0.040702	-6.00068	164	270
Iranian5	Csibirica04	-0.252252	0.0517924	-4.87045	415	695	-0.319588	0.0517924	-6.17055	132	256
Iranian8	Csibirica04	-0.262868	0.0431268	-6.09523	401	687	-0.248731	0.0431268	-5.76744	148	246
Italian1	Csibirica04	-0.12701	0.052684	-2.41078	543	701	-0.0509165	0.052684	-0.96645	233	258
Italian2	Csibirica04	-0.283186	0.0440376	-6.43055	405	725	-0.328671	0.0440376	-7.46343	144	285
Italian3	Csibirica04	-0.205042	0.0413299	-4.96111	473	717	-0.165644	0.0413299	-4.00786	204	285
Kazbegi1	Csibirica04	-0.0678514	0.0682398	-0.994308	577	661	-0.182243	0.0682398	-2.67063	175	253
Moroccan2	Csibirica04	-0.214863	0.0549719	-3.90859	486	752	-0.28972	0.0549719	-5.27032	152	276
Moroccan3	Csibirica04	-0.235195	0.0943376	-2.49312	452	730	-0.405152	0.0943376	-4.29471	127	300
Moroccan5	Csibirica04	-0.180602	0.0404293	-4.46711	490	706	-0.176734	0.0404293	-4.37143	184	263
Moroccan6	Csibirica04	-0.241206	0.036094	-6.68271	453	741	-0.256881	0.036094	-7.11698	162	274
Moroccan8	Csibirica04	-0.234219	0.0573377	-4.08491	461	743	-0.317757	0.0573377	-5.54185	146	282
Moroccan9	Csibirica04	-0.240506	0.0646516	-3.72003	450	735	-0.346734	0.0646516	-5.36311	130	268
Pakistani2	Csibirica04	-0.252785	0.0717401	-3.52362	436	731	-0.376682	0.0717401	-5.25064	139	307
Pakistani4	Csibirica04	-0.244053	0.0458813	-5.31922	429	706	-0.294404	0.0458813	-6.41664	145	266
Pakistani5	Csibirica04	-0.317324	0.0383935	-8.26504	398	768	-0.344111	0.0383935	-8.96273	142	291
Semnan13	Csibirica04	-0.0557621	0.0449596	-1.24027	508	568	-0.00712589	0.0449596	-0.158495	209	212
Semnan9	Csibirica04	-0.103765	0.0571899	-1.81439	488	601	-0.0218978	0.0571899	-0.382896	201	210
Sudanese5	Csibirica04	-0.0842266	0.115126	-0.731603	598	708	0.134707	0.115126	1.17008	358	273
Sudanese6	Csibirica04	-0.0663717	0.13775	-0.481828	633	723	0.199405	0.13775	1.44759	403	269
IOG	Csibirica04	-0.0662605	0.0595197	-1.11325	613	700	0.0268336	0.0595197	0.450836	287	272
Acem1	Csibirica05	-0.0188425	0.0527328	-0.357321	729	757	-0.0898438	0.0527328	-1.70375	233	279
Acem2	Csibirica05	-0.0652025	0.0716496	-0.910019	681	776	-0.189621	0.0716496	-2.6465	203	298
Aerbasi1	Csibirica05	-0.267281	0.0490878	-5.44496	318	550	-0.265672	0.0490878	-5.41217	123	212
Aerbasi2	Csibirica05	-0.22754	0.0380845	-5.97461	460	731	-0.229399	0.0380845	-6.02342	173	276
Aerbasi3	Csibirica05	-0.195755	0.052827	-3.70558	341	507	-0.141975	0.052827	-2.68755	139	185
Aerbasi4	Csibirica05	-0.170326	0.037435	-4.54991	548	773	-0.162218	0.037435	-4.33332	204	283
Aerbasi6	Csibirica05	-0.111737	0.0571895	-1.9538	473	592	-0.19	0.0571895	-3.32229	162	238
Azer3.5	Csibirica05	-0.0688141	0.059895	-1.14891	636	730	-0.164659	0.059895	-2.74912	208	290
Azer4	Csibirica05	-0.11545	0.0543537	-2.12405	521	657	-0.188917	0.0543537	-3.4757	161	236
Bangladeshi1	Csibirica05	0.0662687	0.119688	0.553679	893	782	0.298824	0.119688	2.49669	552	298
Bangladeshi2	Csibirica05	-0.104816	0.0354637	-2.95558	632	780	-0.0965392	0.0354637	-2.72219	248	301
Bangladeshi3	Csibirica05	-0.127883	0.0516655	-2.4752	624	807	-0.0524535	0.0516655	-1.01525	280	311
Bangladeshi4	Csibirica05	-0.140312	0.0563584	-2.48964	579	768	-0.0571429	0.0563584	-1.01392	264	296
Bangladeshi5	Csibirica05	-0.121574	0.0349999	-3.47356	625	798	-0.123188	0.0349999	-3.51968	242	310
Bangladeshi6	Csibirica05	-0.295253	0.0371135	-7.95541	438	805	-0.28976	0.0371135	-7.8074	163	296
Bangladeshi7	Csibirica05	-0.23876	0.0415653	-5.74421	491	799	-0.209016	0.0415653	-5.02863	193	295
Bangladeshi8	Csibirica05	-0.230769	0.037334	-6.18121	475	760	-0.23176	0.037334	-6.20774	179	287
Blagotin16	Csibirica05	-0.122625	0.0461468	-2.65728	508	650	-0.167883	0.0461468	-3.63802	171	240
Blagotin1	Csibirica05	-0.0219391	0.039751	-0.551914	691	722	-0.0408163	0.039751	-1.0268	235	255
Blagotin2	Csibirica05	-0.138411	0.0423019	-3.27199	526	695	-0.174224	0.0423019	-4.1186	173	246
Blagotin3	Csibirica05	-0.0438301	0.0563332	-0.778051	709	774	-0.129771	0.0563332	-2.30363	228	296
Tog	Csibirica05	0.00840336	0.0990981	0.0847984	840	826	0.196335	0.0990981	1.98122	457	307
Swiss2	Csibirica05	-0.13844	0.0769999	-1.79792	613	810	-0.00165289	0.0769999	-0.0214662	302	303
Swiss1	Csibirica05	-0.154236	0.0637901	-2.41787	584	797	-0.0491228	0.0637901	-0.77007	271	299
Moroccan7	Csibirica05	-0.185801	0.0703552	-2.64089	539	785	-0.303167	0.0703552	-4.3091	154	288
Iranian11	Csibirica05	-0.28583	0.0453867	-6.29766	441	794	-0.336449	0.0453867	-7.41293	142	286
Erlangshan1	Csibirica05	-0.14646	0.0461483	-3.17367	440	591	-0.178667	0.0461483	-3.87157	154	221
Moroccan4	Csibirica05	-0.191111	0.0486959	-3.92459	546	804	-0.254658	0.0486959	-5.22957	180	303
Pakistani4	Csibirica05	-0.218009	0.0676419	-3.22299	495	771	-0.327273	0.0676419	-4.83831	148	292
Moroccan1	Csibirica05	-0.235886	0.0412803	-5.71424	494	799	-0.276423	0.0412803	-6.69624	178	314
Pakistani5	Csibirica05	-0.314145	0.0418711	-7.50266	417	799	-0.346847	0.0418711	-8.28368	145	299
Semnan13	Csibirica05	-0.0747331	0.0459254	-1.62727	520	604	-0.0384615	0.0459254	-0.837478	200	216
Potterne1	Csibirica05	-0.12766	0.0438204	-2.91324	574	742	-0.175476	0.0438204	-4.00443	195	278
Iranian1	Csibirica05	-0.23869	0.068119	-3.50401	488	794	-0.353579	0.068119	-5.19061	149	312
Darre2	Csibirica05	-0.101357	0.0789868	-1.28321	563	690	-0.236842	0.0789868	-2.9985	145	235
Bulak2	Csibirica05	-0.111722	0.0476551	-2.34438	485	607	-0.154286	0.0476551	-3.23755	148	202
Moroccan3	Csibirica05	-0.168983	0.0943664	-1.79071	568	799	-0.343348	0.0943664	-3.63845	153	313
Semnan3	Csibirica05	-0.0607509	0.0349787	-1.7368	688	777	-0.0583942	0.0349787	-1.66942	258	290
Moroccan18	Csibirica05	-0.255474	0.0453602	-5.63212	459	774	-0.309577	0.0453602	-6.82485	155	294
Geor2	Csibirica05	-0.131665	0.07231	-1.82084	399	520	-0.244898	0.07231	-3.38678	111	183
French5	Csibirica05	-0.233645	0.0490144	-4.76687	492	792	-0.294872	0.0490144	-6.01603	165	303
Iranian13	Csibirica05	-0.272868	0.0409285	-6.66695	469	821	-0.311688	0.0409285	-7.61543	159	303
Chinese4	Csibirica05	-0.129201	0.0726764	-1.77776	583	756	-0.00347222	0.0726764	-0.0477765	287	289
Iranian23	Csibirica05	-0.268668	0.0397667	-6.75612	475	824	-0.231084	0.0397667	-5.81099	188	301
Moroccan8	Csibirica05	-0.204528	0.05265	-3.88468	527	798	-0.277162	0.05265	-5.26423	163	288
Sudanese3	Csibirica05	-0.0117801	0.064392	-0.182944	755	773	0.100304	0.064392	1.55771	362	296
Sudanese1	Csibirica05	-0.0867209	0.101614	-0.853436	674	802	0.104435	0.101614	1.02776	386	313
Iranian5	Csibirica05	-0.242912	0.0464935	-5.22464	494	811	-0.299799	0.0464935	-6.44819	174	323
Italian1	Csibirica05	-0.195683	0.0362758	-5.39432	559	831	-0.18797	0.0362758	-5.18168	216	316
Iranian21	Csibirica05	-0.307888	0.0659771	-4.66659	408	771	-0.414141	0.0659771	-6.27705	116	280
Kazbegi1	Csibirica05	-0.0745429	0.0982337	-0.758832	658	764	-0.260215	0.0982337	-2.64894	172	293
Chinese5	Csibirica05	-0.149296	0.0829126	-1.80064	604	816	0.00330033	0.0829126	0.0398049	304	302
Chinese9	Csibirica05	-0.271868	0.0393959	-6.90092	462	807	-0.285714	0.0393959	-7.25239	165	297
Pakistani3	Csibirica05	-0.164973	0.0619112	-2.66467	534	745	-0.262931	0.0619112	-4.24691	171	293
Bulak1	Csibirica05	-0.0644258	0.0511388	-1.25982	334	380	-0.0827068	0.0511388	-1.6173	122	144
Chinese1	Csibirica05	-0.258907	0.0689458	-3.75523	468	795	-0.145161	0.0689458	-2.10544	212	284
Chinese2	Csibirica05	-0.334471	0.0381054	-8.77752	390	782	-0.349754	0.0381054	-9.17859	132	274
Chinese3	Csibirica05	-0.282905	0.0414907	-6.81851	474	848	-0.322382	0.0414907	-7.76999	165	322
Chinese6	Csibirica05	-0.208644	0.0550308	-3.7914	531	811	-0.125461	0.0550308	-2.27984	237	305
Chinese7	Csibirica05	-0.34415	0.0494782	-6.9556	384	787	-0.414044	0.0494782	-8.36821	121	292
Chinese8	Csibirica05	-0.136958	0.0351236	-3.89932	627	826	-0.118881	0.0351236	-3.38465	252	320
CHIR1	Csibirica05	-0.255217	0.0414204	-6.16163	464	782	-0.215517	0.0414204	-5.20317	182	282
Dutch1	Csibirica05	-0.293624	0.0404421	-7.26035	421	771	-0.323144	0.0404421	-7.99028	155	303
Dutch2	Csibirica05	-0.220679	0.0753426	-2.92901	505	791	-0.348624	0.0753426	-4.62718	142	294
Dutch3	Csibirica05	-0.251969	0.0440907	-5.71477	475	795	-0.300699	0.0440907	-6.82001	150	279
Erlangshan2	Csibirica05	-0.0792291	0.0527013	-1.50336	645	756	-0.155039	0.0527013	-2.94184	218	298
Erlangshan3	Csibirica05	-0.171355	0.046893	-3.65418	486	687	-0.228235	0.046893	-4.86715	164	261
Erlangshan4	Csibirica05	-0.115294	0.0520154	-2.21654	376	474	-0.0670732	0.0520154	-1.28949	153	175
Fars4	Csibirica05	-0.0669975	0.0475815	-1.40806	376	430	-0.045045	0.0475815	-0.946692	159	174
French1	Csibirica05	-0.232278	0.0393376	-5.90471	509	817	-0.24569	0.0393376	-6.24566	175	289
French2	Csibirica05	-0.186186	0.0420306	-4.42977	542	790	-0.232323	0.0420306	-5.52748	190	305
French3	Csibirica05	-0.288783	0.0527588	-5.47364	447	810	-0.367742	0.0527588	-6.97025	147	318
French4	Csibirica05	-0.231629	0.0409959	-5.65006	481	771	-0.23741	0.0409959	-5.79107	159	258
French6	Csibirica05	-0.219955	0.045741	-4.8087	516	807	-0.271552	0.045741	-5.93673	169	295
Iranian10	Csibirica05	-0.253635	0.0489679	-5.17961	462	776	-0.316854	0.0489679	-6.47064	152	293
Iranian12	Csibirica05	-0.209953	0.0599335	-3.50311	508	778	-0.303103	0.0599335	-5.05732	146	273
Iranian14	Csibirica05	-0.276527	0.0432688	-6.39092	450	794	-0.308924	0.0432688	-7.13966	151	286
Iranian15	Csibirica05	-0.238245	0.06333	-3.76196	486	790	-0.339207	0.06333	-5.35619	150	304
Iranian16	Csibirica05	-0.298246	0.0501885	-5.9425	440	814	-0.365217	0.0501885	-7.27691	146	314
Iranian17	Csibirica05	-0.278793	0.0505939	-5.5104	454	805	-0.343284	0.0505939	-6.78508	154	315
Iranian18	Csibirica05	-0.263407	0.0593645	-4.43711	467	801	-0.355705	0.0593645	-5.99188	144	303
Iranian19	Csibirica05	-0.221971	0.0461595	-4.80879	517	812	-0.278826	0.0461595	-6.04048	172	305
Iranian20	Csibirica05	-0.233438	0.0550154	-4.24314	486	782	-0.315315	0.0550154	-5.7314	152	292
Iranian22	Csibirica05	-0.33665	0.0386	-8.72151	400	806	-0.3125	0.0386	-8.09586	154	294
Iranian2	Csibirica05	-0.284211	0.0601151	-4.72777	442	793	-0.381546	0.0601151	-6.34692	124	277
Iranian3	Csibirica05	-0.179071	0.0467658	-3.82911	557	800	-0.239496	0.0467658	-5.12117	181	295
Iranian4	Csibirica05	-0.203927	0.0516982	-3.94457	527	797	-0.278261	0.0516982	-5.38241	166	294
Iranian6	Csibirica05	-0.281301	0.0457926	-6.14293	442	788	-0.336343	0.0457926	-7.34492	147	296
Iranian7	Csibirica05	-0.228371	0.0511594	-4.46391	495	788	-0.296943	0.0511594	-5.80427	161	297
Iranian8	Csibirica05	-0.260163	0.0653807	-3.9792	455	775	-0.368664	0.0653807	-5.63873	137	297
Iranian9	Csibirica05	-0.216	0.0581263	-3.71605	490	760	-0.302013	0.0581263	-5.19582	156	291
Italian2	Csibirica05	-0.205928	0.0406432	-5.06673	509	773	-0.230444	0.0406432	-5.66992	182	291
Italian3	Csibirica05	-0.119082	0.0546263	-2.17994	614	780	-0.0362319	0.0546263	-0.663268	266	286
Italian4	Csibirica05	-0.2784	0.0461608	-6.03109	451	799	-0.334862	0.0461608	-7.25426	145	291
Italian5	Csibirica05	-0.212766	0.0420868	-5.0554	481	741	-0.240741	0.0420868	-5.7201	164	268
Monjukli4	Csibirica05	-0.0126582	0.0614148	-0.20611	273	280	0.0414747	0.0614148	0.67532	113	104
Monjukli8	Csibirica05	-0.0552486	0.064056	-0.862505	513	573	0.0480769	0.064056	0.750545	218	198
Moroccan2	Csibirica05	-0.192537	0.0650974	-2.95768	541	799	-0.302521	0.0650974	-4.6472	166	310
Moroccan5	Csibirica05	-0.166023	0.0393711	-4.21688	540	755	-0.148594	0.0393711	-3.7742	212	286
Moroccan6	Csibirica05	-0.267561	0.0644045	-4.15439	464	803	-0.370115	0.0644045	-5.74672	137	298
Moroccan9	Csibirica05	-0.18809	0.043823	-4.29204	559	818	-0.235294	0.043823	-5.36919	195	315
Pakistani1	Csibirica05	-0.235698	0.0566365	-4.16159	501	810	-0.323467	0.0566365	-5.71129	160	313
Pakistani2	Csibirica05	-0.239567	0.0419361	-5.71267	492	802	-0.282378	0.0419361	-6.73352	169	302
Qazvin1	Csibirica05	-0.0485597	0.0561067	-0.865488	578	637	-0.125604	0.0561067	-2.23866	181	233
Semnan10	Csibirica05	-0.0481523	0.104023	-0.4629	425	468	-0.231788	0.104023	-2.22824	116	186
Semnan1.2	Csibirica05	-0.101075	0.0366591	-2.75717	627	768	-0.106796	0.0366591	-2.91322	230	285
Semnan7	Csibirica05	-0.0606306	0.0625469	-0.969362	581	656	-0.154589	0.0625469	-2.47158	175	239
Semnan9	Csibirica05	-0.108359	0.041584	-2.60579	576	716	-0.0715667	0.041584	-1.72102	240	277
Sudanese2	Csibirica05	-0.0484293	0.0997747	-0.485387	727	801	0.139276	0.0997747	1.3959	409	309
Sudanese4	Csibirica05	-0.0915254	0.116009	-0.788953	670	805	0.13056	0.116009	1.12543	394	303
Sudanese5	Csibirica05	-0.0952381	0.123611	-0.770469	665	805	0.143662	0.123611	1.16221	406	304
Sudanese6	Csibirica05	-0.0552381	0.111363	-0.496019	744	831	0.160207	0.111363	1.4386	449	325
IOG	Csibirica05	-0.073624	0.0644297	-1.1427	648	751	0.034965	0.0644297	0.542685	296	276
Bulak1	Direkli1.2	-0.0169287	0.0228946	-0.739417	2439	2523	-0.0338497	0.0228946	-1.4785	842	901
Aerbasi3	Direkli1.2	-0.0493996	0.0313425	-1.57612	3127	3452	-0.0996051	0.0313425	-3.17795	1026	1253
Aerbasi1	Direkli1.2	-0.0264969	0.0461334	-0.574353	3325	3506	-0.111205	0.0461334	-2.41052	1047	1309
Aerbasi6	Direkli1.2	-0.0116913	0.0375816	-0.311092	3804	3894	-0.0754645	0.0375816	-2.00802	1219	1418
Bulak2	Direkli1.2	0.00133999	0.0251986	0.0531773	4110	4099	-0.0359559	0.0251986	-1.4269	1354	1455
Blagotin2	Direkli1.2	0.479593	0.0207557	23.1066	12652	4450	0.446344	0.0207557	21.5046	4104	1571
Azer4	Direkli1.2	0.119851	0.0216974	5.52373	5396	4241	0.0899248	0.0216974	4.14449	1812	1513
Blagotin16	Direkli1.2	0.499565	0.0157432	31.7321	12930	4315	0.479105	0.0157432	30.4325	4265	1502
Darre2	Direkli1.2	0.0668538	0.0298641	2.2386	5322	4655	0.0156721	0.0298641	0.52478	1685	1633
Aerbasi2	Direkli1.2	-0.0418556	0.0286359	-1.46164	4544	4941	-0.0884438	0.0286359	-3.08856	1479	1766
Acem1	Direkli1.2	0.267785	0.0275252	9.72873	8046	4647	0.22142	0.0275252	8.04427	2623	1672
Azer3.5	Direkli1.2	0.0738926	0.0224178	3.29616	5479	4725	0.0393611	0.0224178	1.7558	1822	1684
Aerbasi4	Direkli1.2	-0.0231881	0.0455354	-0.509233	4697	4920	-0.107022	0.0455354	-2.35031	1456	1805
Chinese8	Direkli1.2	0.00679049	0.0262984	0.258209	5041	4973	-0.033526	0.0262984	-1.27483	1672	1788
Chinese3	Direkli1.2	-0.0776689	0.041051	-1.89201	4281	5002	-0.153584	0.041051	-3.74129	1364	1859
Bangladeshi5	Direkli1.2	-0.114009	0.0327673	-3.47934	3975	4998	-0.170342	0.0327673	-5.19853	1298	1831
Bangladeshi4	Direkli1.2	-0.111037	0.0278369	-3.98883	3983	4978	-0.156024	0.0278369	-5.60492	1282	1756
CHIR1	Direkli1.2	-0.0744032	0.0451936	-1.64632	4323	5018	-0.160115	0.0451936	-3.54287	1314	1815
Blagotin1	Direkli1.2	0.493743	0.0189009	26.1228	13906	4713	0.465998	0.0189009	24.6548	4678	1704
Blagotin3	Direkli1.2	0.491699	0.0183357	26.8165	14107	4807	0.463572	0.0183357	25.2825	4761	1745
Bangladeshi7	Direkli1.2	-0.114289	0.0367957	-3.10604	3933	4948	-0.179805	0.0367957	-4.88657	1259	1811
Bangladeshi6	Direkli1.2	-0.119695	0.0374968	-3.19213	3920	4986	-0.187742	0.0374968	-5.00689	1259	1841
Chinese2	Direkli1.2	-0.0864579	0.032776	-2.63784	4142	4926	-0.14342	0.032776	-4.37576	1305	1742
Chinese6	Direkli1.2	-0.0892459	0.0294935	-3.02595	4082	4882	-0.139177	0.0294935	-4.71891	1370	1813
Chinese1	Direkli1.2	-0.0929903	0.0420453	-2.21167	4160	5013	-0.170701	0.0420453	-4.05993	1302	1838
Chinese5	Direkli1.2	-0.082591	0.033718	-2.44947	4171	4922	-0.141479	0.033718	-4.19596	1335	1775
Bangladeshi2	Direkli1.2	-0.106567	0.0276453	-3.85482	4020	4979	-0.149837	0.0276453	-5.41999	1305	1765
Bangladeshi1	Direkli1.2	-0.0365069	0.0272791	-1.33828	4645	4997	0.00805585	0.0272791	0.295312	1877	1847
Chinese7	Direkli1.2	0.0255257	0.0408447	0.624945	5243	4982	-0.0460658	0.0408447	-1.12783	1667	1828
Bangladeshi8	Direkli1.2	-0.111819	0.0414547	-2.69738	4043	5061	-0.185936	0.0414547	-4.48528	1285	1872
Dutch1	Direkli1.2	0.347774	0.0366875	9.47937	10142	4908	0.279827	0.0366875	7.62733	3261	1835
Chinese4	Direkli1.2	-0.0618056	0.0333712	-1.85207	4349	4922	-0.119596	0.0333712	-3.58381	1395	1774
Acem2	Direkli1.2	0.245665	0.0200682	12.2415	8118	4916	0.218722	0.0200682	10.8989	2708	1736
Chinese9	Direkli1.2	-0.0281533	0.0399339	-0.704997	4781	5058	-0.100239	0.0399339	-2.51012	1508	1844
Bangladeshi3	Direkli1.2	-0.112067	0.0268591	-4.17241	4025	5041	-0.154419	0.0268591	-5.74923	1306	1783
Erlangshan1	Direkli1.2	0.00110834	0.0290154	0.0381983	3613	3605	-0.0440404	0.0290154	-1.51783	1183	1292
Fars4	Direkli1.2	-0.00660125	0.0182773	-0.361172	2784	2821	-0.00688299	0.0182773	-0.376587	1010	1024
Dutch2	Direkli1.2	0.353248	0.0289053	12.2209	10510	5023	0.302502	0.0289053	10.4653	3436	1840
Erlangshan4	Direkli1.2	0.000952986	0.0263002	0.0362349	3151	3145	-0.0330386	0.0263002	-1.25621	1039	1110
Dutch3	Direkli1.2	0.39956	0.0310644	12.8623	11461	4917	0.343111	0.0310644	11.0451	3709	1814
Erlangshan3	Direkli1.2	-0.012768	0.0317227	-0.402486	4214	4323	-0.0657534	0.0317227	-2.07276	1364	1556
Erlangshan2	Direkli1.2	-0.0315357	0.0286955	-1.09898	4714	5021	-0.0788774	0.0286955	-2.74878	1559	1826
Geor2	Direkli1.2	0.157381	0.0238216	6.60665	4622	3365	0.122951	0.0238216	5.16132	1507	1177
French1	Direkli1.2	0.407536	0.035131	11.6005	11767	4953	0.342959	0.035131	9.76229	3767	1843
French2	Direkli1.2	0.402705	0.0264206	15.2421	11667	4968	0.356277	0.0264206	13.4848	3803	1805
French3	Direkli1.2	0.406451	0.0298968	13.5951	11708	4941	0.353687	0.0298968	11.8303	3791	1810
French5	Direkli1.2	0.400912	0.0272501	14.7123	11519	4926	0.35372	0.0272501	12.9805	3785	1807
French4	Direkli1.2	0.398471	0.0331937	12.0044	11522	4956	0.338122	0.0331937	10.1863	3633	1797
French6	Direkli1.2	0.389751	0.0343776	11.3374	11323	4972	0.327054	0.0343776	9.5136	3593	1822
Iranian10	Direkli1.2	0.0790034	0.0383621	2.05941	5825	4972	0.00959693	0.0383621	0.250167	1841	1806
Iranian15	Direkli1.2	0.071758	0.0478482	1.4997	5810	5032	-0.0187122	0.0478482	-0.391074	1783	1851
Iranian12	Direkli1.2	-0.0506198	0.0344815	-1.46803	4595	5085	-0.109096	0.0344815	-3.16392	1474	1835
Iranian19	Direkli1.2	0.0998022	0.0342103	2.91732	6116	5006	0.0396825	0.0342103	1.15996	1965	1815
Iranian16	Direkli1.2	0.0876715	0.0298992	2.93224	5986	5021	0.0373708	0.0298992	1.24989	1957	1816
Iranian11	Direkli1.2	0.0891754	0.0382081	2.33394	5997	5015	0.0193653	0.0382081	0.506837	1895	1823
Iranian13	Direkli1.2	0.0819013	0.0396232	2.067	5918	5022	0.0092291	0.0396232	0.232922	1859	1825
Iranian4	Direkli1.2	0.0975654	0.0455185	2.14342	6086	5004	0.0119585	0.0455185	0.262718	1904	1859
Iranian18	Direkli1.2	0.100162	0.0377788	2.65129	6096	4986	0.0319514	0.0377788	0.845751	1954	1833
Iranian14	Direkli1.2	-0.070025	0.0326242	-2.14641	4283	4928	-0.125278	0.0326242	-3.84002	1379	1774
Iranian1	Direkli1.2	0.0765162	0.0486628	1.57238	5902	5063	-0.015654	0.0486628	-0.321684	1855	1914
Iranian21	Direkli1.2	-0.0309406	0.032854	-0.94176	4698	4998	-0.0878816	0.032854	-2.67491	1479	1764
Iranian22	Direkli1.2	0.0974434	0.0286443	3.40184	6031	4960	0.0524642	0.0286443	1.83157	1986	1788
Iranian23	Direkli1.2	0.0675453	0.0361032	1.87089	5832	5094	0.00268097	0.0361032	0.0742583	1870	1860
Iranian3	Direkli1.2	0.0861154	0.0372727	2.31041	6035	5078	0.019075	0.0372727	0.511768	1950	1877
Iranian20	Direkli1.2	0.128498	0.0312603	4.11057	6332	4890	0.0734943	0.0312603	2.35104	2023	1746
Iranian17	Direkli1.2	0.0947139	0.0368962	2.56704	6016	4975	0.0280869	0.0368962	0.761241	1940	1834
Iranian9	Direkli1.2	0.0842804	0.0298245	2.82588	5963	5036	0.0334572	0.0298245	1.1218	1946	1820
Iranian2	Direkli1.2	0.076794	0.0298773	2.57031	5777	4953	0.0268199	0.0298773	0.897669	1876	1778
Italian1	Direkli1.2	0.402613	0.0183781	21.9072	11540	4915	0.375134	0.0183781	20.412	3860	1754
Iranian6	Direkli1.2	0.0839736	0.0378977	2.21579	5996	5067	0.014248	0.0378977	0.37596	1922	1868
Iranian8	Direkli1.2	0.103249	0.029989	3.4429	6112	4968	0.0524934	0.029989	1.75043	2005	1805
Iranian7	Direkli1.2	0.0700186	0.0280222	2.49869	5746	4994	0.023205	0.0280222	0.828096	1874	1789
Iranian5	Direkli1.2	0.115517	0.0350722	3.29369	6161	4885	0.0525765	0.0350722	1.49909	2012	1811
Monjukli4	Direkli1.2	-0.0261835	0.0233466	-1.12152	1841	1940	-0.015919	0.0233466	-0.681855	680	702
Italian2	Direkli1.2	0.39688	0.026499	14.9772	11328	4891	0.350399	0.026499	13.2231	3640	1751
Italian3	Direkli1.2	0.395797	0.0266381	14.8583	11657	5046	0.350009	0.0266381	13.1394	3805	1832
Italian5	Direkli1.2	0.398585	0.030607	13.0227	11567	4974	0.343115	0.030607	11.2103	3799	1858
Italian4	Direkli1.2	0.393399	0.034819	11.2984	11336	4935	0.328757	0.034819	9.4419	3581	1809
Kazbegi1	Direkli1.2	0.143611	0.0281377	5.10387	6283	4705	0.0957956	0.0281377	3.40453	2059	1699
Monjukli8	Direkli1.2	-0.0472921	0.027629	-1.71169	3747	4119	-0.00459851	0.027629	-0.166438	1407	1420
Semnan10	Direkli1.2	-0.0580581	0.0223144	-2.60182	2823	3171	-0.0810547	0.0223144	-3.6324	941	1107
Moroccan18	Direkli1.2	0.278727	0.0394115	7.07221	8758	4940	0.20554	0.0394115	5.21521	2742	1807
Moroccan1	Direkli1.2	0.279272	0.0253853	11.0013	8921	5026	0.236557	0.0253853	9.31866	2909	1796
Moroccan3	Direkli1.2	0.277497	0.0329594	8.41938	8862	5012	0.21924	0.0329594	6.65182	2839	1818
Semnan13	Direkli1.2	-0.04225	0.0171138	-2.46877	3865	4206	-0.0375834	0.0171138	-2.19609	1370	1477
Moroccan2	Direkli1.2	0.269242	0.0298569	9.01775	8674	4994	0.217429	0.0298569	7.28237	2808	1805
Moroccan6	Direkli1.2	0.242505	0.0277598	8.73585	8372	5104	0.193908	0.0277598	6.98522	2783	1879
Moroccan4	Direkli1.2	0.253261	0.0289072	8.76117	8504	5067	0.204376	0.0289072	7.07009	2752	1818
Moroccan5	Direkli1.2	0.275643	0.0319653	8.62322	8749	4968	0.219163	0.0319653	6.8563	2812	1801
Semnan7	Direkli1.2	-0.0184217	0.0229458	-0.802834	4316	4478	-0.0491159	0.0229458	-2.14052	1452	1602
Qazvin1	Direkli1.2	0.0810235	0.0176212	4.59808	5070	4310	0.070777	0.0176212	4.01659	1702	1477
Semnan9	Direkli1.2	-0.0451284	0.0169236	-2.6666	4126	4516	-0.0358744	0.0169236	-2.11979	1505	1617
Potterne1	Direkli1.2	0.444056	0.0233186	19.043	11977	4611	0.405287	0.0233186	17.3804	3854	1631
Pakistani2	Direkli1.2	-0.0957669	0.0413414	-2.31649	4112	4983	-0.170261	0.0413414	-4.11841	1289	1818
Semnan1.2	Direkli1.2	-0.042304	0.0151846	-2.78599	4539	4940	-0.0425722	0.0151846	-2.80365	1608	1751
Moroccan7	Direkli1.2	0.254317	0.0307171	8.27934	8498	5052	0.201404	0.0307171	6.55674	2738	1820
Moroccan9	Direkli1.2	0.285655	0.0340507	8.38909	9249	5139	0.224532	0.0340507	6.59403	2975	1884
Moroccan8	Direkli1.2	0.265098	0.0314614	8.42613	8683	5044	0.209431	0.0314614	6.65675	2847	1861
Pakistani3	Direkli1.2	-0.0784609	0.0334883	-2.34294	4287	5017	-0.136849	0.0334883	-4.08647	1375	1811
Pakistani1	Direkli1.2	-0.0889975	0.0476409	-1.86809	4289	5127	-0.178759	0.0476409	-3.75221	1330	1909
Pakistani4	Direkli1.2	-0.0419891	0.0432093	-0.97176	4643	5050	-0.121111	0.0432093	-2.8029	1455	1856
Semnan3	Direkli1.2	-0.0385545	0.0171443	-2.24883	4576	4943	-0.0271075	0.0171443	-1.58114	1633	1724
Pakistani5	Direkli1.2	-0.112862	0.0272471	-4.14216	3997	5014	-0.154948	0.0272471	-5.68674	1328	1815
Sudanese2	Direkli1.2	0.186884	0.0305193	6.12345	7221	4947	0.134602	0.0305193	4.41038	2415	1842
Sudanese1	Direkli1.2	0.188002	0.0183351	10.2537	7248	4954	0.168142	0.0183351	9.17047	2508	1786
Sudanese4	Direkli1.2	0.227048	0.0225409	10.0727	7939	5001	0.192928	0.0225409	8.55903	2699	1826
Sudanese3	Direkli1.2	0.167728	0.0288338	5.81706	7150	5096	0.118587	0.0288338	4.11276	2311	1821
Sudanese5	Direkli1.2	0.236092	0.0235819	10.0116	7932	4902	0.199109	0.0235819	8.4433	2692	1798
Sudanese6	Direkli1.2	0.20966	0.0220985	9.48749	7639	4991	0.176524	0.0220985	7.98803	2606	1824
Swiss1	Direkli1.2	0.417286	0.023584	17.6936	11913	4898	0.378604	0.023584	16.0534	3969	1789
Swiss2	Direkli1.2	0.417988	0.0201344	20.7599	11943	4902	0.386601	0.0201344	19.201	3922	1735
Tog	Direkli1.2	0.28631	0.0151691	18.8745	9100	5049	0.272	0.0151691	17.9312	3180	1820
Acem1	Direkli5	0.226047	0.0473903	4.7699	1478	933	0.154589	0.0473903	3.26205	478	350
Acem2	Direkli5	0.174219	0.052016	3.34933	1503	1057	0.0878378	0.052016	1.68867	483	405
Aerbasi1	Direkli5	-0.0516039	0.0555469	-0.929015	680	754	-0.136882	0.0555469	-2.46426	227	299
Aerbasi2	Direkli5	-0.0729111	0.0420617	-1.73343	871	1008	-0.129909	0.0420617	-3.08854	288	374
Aerbasi3	Direkli5	-0.0917647	0.0460677	-1.99195	579	696	-0.142232	0.0460677	-3.08746	196	261
Aerbasi4	Direkli5	-0.0914008	0.0753017	-1.21379	840	1009	-0.224756	0.0753017	-2.98473	238	376
Aerbasi6	Direkli5	-0.0688742	0.0446457	-1.54268	703	807	-0.115312	0.0446457	-2.58282	234	295
Azer3.5	Direkli5	0.0476654	0.0451691	1.05527	1077	979	-0.0186514	0.0451691	-0.412923	342	355
Azer4	Direkli5	0.0877551	0.0673747	1.30249	1066	894	-0.0271817	0.0673747	-0.403441	340	359
Bangladeshi1	Direkli5	-0.0678879	0.0384904	-1.76376	865	991	-0.0214477	0.0384904	-0.557223	365	381
Bangladeshi2	Direkli5	-0.131991	0.0500234	-2.63859	776	1012	-0.209953	0.0500234	-4.19711	254	389
Bangladeshi3	Direkli5	-0.137366	0.0663985	-2.06881	763	1006	-0.252713	0.0663985	-3.80601	241	404
Bangladeshi4	Direkli5	-0.158242	0.0442056	-3.57968	766	1054	-0.213518	0.0442056	-4.83011	256	395
Bangladeshi5	Direkli5	-0.142525	0.0439396	-3.24365	737	982	-0.200675	0.0439396	-4.56706	237	356
Bangladeshi6	Direkli5	-0.140976	0.064927	-2.17131	783	1040	-0.253373	0.064927	-3.90243	249	418
Bangladeshi7	Direkli5	-0.145892	0.0657339	-2.21943	764	1025	-0.259843	0.0657339	-3.95295	235	400
Bangladeshi8	Direkli5	-0.145514	0.0621632	-2.34084	781	1047	-0.248387	0.0621632	-3.99573	233	387
Blagotin16	Direkli5	0.453023	0.0311374	14.5491	2343	882	0.411559	0.0311374	13.2175	806	336
Blagotin1	Direkli5	0.434631	0.045577	9.53619	2469	973	0.357921	0.045577	7.85311	810	383
Blagotin2	Direkli5	0.418787	0.038553	10.8626	2258	925	0.362422	0.038553	9.40062	765	358
Blagotin3	Direkli5	0.406606	0.0288955	14.0716	2406	1015	0.372227	0.0288955	12.8818	835	382
Tog	Direkli5	0.252585	0.0452269	5.58484	1696	1012	0.180061	0.0452269	3.98129	580	403
Swiss2	Direkli5	0.333552	0.0482308	6.91575	2031	1015	0.253876	0.0482308	5.26377	647	385
Swiss1	Direkli5	0.325509	0.0402115	8.09492	1920	977	0.264618	0.0402115	6.58066	638	371
Sudanese6	Direkli5	0.210832	0.0365544	5.76762	1565	1020	0.162842	0.0365544	4.45478	532	383
Sudanese5	Direkli5	0.152529	0.0400686	3.80668	1413	1039	0.0945802	0.0400686	2.36045	515	426
Sudanese3	Direkli5	0.126172	0.0505535	2.49582	1321	1025	0.046798	0.0505535	0.925714	425	387
French3	Direkli5	0.311697	0.0581444	5.36075	1940	1018	0.209677	0.0581444	3.60615	600	392
Bulak1	Direkli5	-0.0688705	0.0470702	-1.46314	507	582	-0.109489	0.0470702	-2.32608	183	228
Iranian6	Direkli5	0.0532266	0.0557902	0.954048	1118	1005	-0.0383632	0.0557902	-0.687633	376	406
Sudanese2	Direkli5	0.120936	0.0459568	2.63152	1293	1014	0.0524968	0.0459568	1.14231	411	370
French4	Direkli5	0.304176	0.048981	6.21009	1983	1058	0.223092	0.048981	4.55467	625	397
Erlangshan3	Direkli5	-0.0602556	0.0433701	-1.38933	772	871	-0.114583	0.0433701	-2.64199	255	321
French6	Direkli5	0.306972	0.0563347	5.44907	1884	999	0.206381	0.0563347	3.66347	605	398
Pakistani1	Direkli5	-0.146623	0.0407741	-3.59598	777	1044	-0.198804	0.0407741	-4.87575	268	401
Iranian16	Direkli5	0.0652463	0.0466835	1.39763	1200	1053	-0.00484262	0.0466835	-0.103733	411	415
Chinese5	Direkli5	-0.134736	0.0421202	-3.19883	761	998	-0.183359	0.0421202	-4.35323	265	384
Moroccan2	Direkli5	0.214368	0.0447665	4.78857	1589	1028	0.146697	0.0447665	3.27693	512	381
Semnan10	Direkli5	0.0215827	0.0439704	0.490847	639	612	-0.0116009	0.0439704	-0.263835	213	218
Iranian2	Direkli5	-0.0043753	0.0499869	-0.0875291	1024	1033	-0.0839065	0.0499869	-1.67857	333	394
Italian4	Direkli5	0.321727	0.0558051	5.7652	1974	1013	0.223823	0.0558051	4.0108	637	404
Iranian20	Direkli5	0.0634191	0.0530535	1.19538	1157	1019	-0.0221066	0.0530535	-0.416686	376	393
Chinese7	Direkli5	-0.0175263	0.0591322	-0.296391	981	1016	-0.11588	0.0591322	-1.95967	309	390
French2	Direkli5	0.300033	0.0576511	5.20429	1978	1065	0.197279	0.0576511	3.42195	616	413
Moroccan18	Direkli5	0.20505	0.0644241	3.18281	1575	1039	0.0902935	0.0644241	1.40155	483	403
Moroccan8	Direkli5	0.190179	0.0578542	3.28722	1527	1039	0.0907003	0.0578542	1.56774	475	396
Italian5	Direkli5	0.295775	0.0533661	5.54236	1932	1050	0.204344	0.0533661	3.82909	610	403
Semnan7	Direkli5	-0.0243363	0.060328	-0.403399	882	926	-0.125392	0.060328	-2.0785	279	359
Pakistani2	Direkli5	-0.137171	0.0739738	-1.85431	802	1057	-0.269985	0.0739738	-3.64974	242	421
Italian2	Direkli5	0.320361	0.0597321	5.3633	1900	978	0.216162	0.0597321	3.61885	602	388
Iranian21	Direkli5	-0.0789336	0.0584637	-1.35013	881	1032	-0.176292	0.0584637	-3.0154	271	387
Iranian7	Direkli5	0.00588235	0.065685	0.0895539	1026	1014	-0.108853	0.065685	-1.6572	307	382
Moroccan5	Direkli5	0.213846	0.0412429	5.18504	1578	1022	0.154436	0.0412429	3.74455	527	386
Monjukli8	Direkli5	-0.0296431	0.0404613	-0.732628	802	851	-0.0641026	0.0404613	-1.58429	292	332
Chinese8	Direkli5	-0.0113285	0.0571707	-0.198153	960	982	-0.10699	0.0571707	-1.87141	313	388
Dutch1	Direkli5	0.301521	0.0407118	7.40625	1882	1010	0.239464	0.0407118	5.88193	647	397
Bulak2	Direkli5	-0.0017762	0.0433914	-0.0409343	843	846	-0.0540098	0.0433914	-1.24471	289	322
Semnan3	Direkli5	-0.0440714	0.0427725	-1.03037	911	995	-0.10275	0.0427725	-2.40223	310	381
French1	Direkli5	0.316456	0.0489219	6.46858	1976	1026	0.234765	0.0489219	4.79877	618	383
Iranian13	Direkli5	0.0193487	0.053504	0.361632	1080	1039	-0.0703448	0.053504	-1.31476	337	388
Chinese1	Direkli5	-0.155779	0.0412832	-3.77342	756	1035	-0.201849	0.0412832	-4.88937	259	390
Chinese2	Direkli5	-0.11828	0.0523739	-2.25837	779	988	-0.199367	0.0523739	-3.80661	253	379
Chinese3	Direkli5	-0.110383	0.0378642	-2.91522	814	1016	-0.147877	0.0378642	-3.90545	291	392
Chinese4	Direkli5	-0.110165	0.038408	-2.86828	836	1043	-0.154423	0.038408	-4.02059	282	385
Chinese6	Direkli5	-0.105618	0.0784675	-1.34601	796	984	-0.245955	0.0784675	-3.13448	233	385
Chinese9	Direkli5	-0.0500774	0.0533899	-0.937958	920	1017	-0.136752	0.0533899	-2.56139	303	399
CHIR1	Direkli5	-0.0988655	0.0479591	-2.06146	834	1017	-0.16879	0.0479591	-3.51946	261	367
Darre2	Direkli5	0.0386965	0.062586	0.618294	1020	944	-0.0672646	0.062586	-1.07475	312	357
Dutch2	Direkli5	0.288159	0.0521333	5.52734	1882	1040	0.199603	0.0521333	3.8287	604	403
Dutch3	Direkli5	0.316566	0.0568397	5.56946	1963	1019	0.2147	0.0568397	3.77729	628	406
Erlangshan1	Direkli5	-0.0580737	0.0429234	-1.35296	665	747	-0.108481	0.0429234	-2.52732	226	281
Erlangshan2	Direkli5	-0.0566437	0.0455519	-1.2435	891	998	-0.121387	0.0455519	-2.66481	304	388
Erlangshan4	Direkli5	-0.073955	0.0437006	-1.69231	576	668	-0.111597	0.0437006	-2.55368	203	254
Fars4	Direkli5	-0.0374787	0.0412689	-0.908158	565	609	-0.0451306	0.0412689	-1.09357	201	220
French5	Direkli5	0.299078	0.0467713	6.39447	1972	1064	0.222437	0.0467713	4.75585	632	402
Geor2	Direkli5	0.14467	0.0674192	2.14583	902	674	0.0299824	0.0674192	0.444715	292	275
Iranian10	Direkli5	0.0648019	0.0405641	1.59752	1142	1003	0.0163043	0.0405641	0.401941	374	362
Iranian11	Direkli5	0.0440901	0.0520451	0.847151	1113	1019	-0.0404463	0.0520451	-0.77714	344	373
Iranian12	Direkli5	-0.103162	0.0396878	-2.59934	865	1064	-0.152738	0.0396878	-3.84848	294	400
Iranian14	Direkli5	-0.124865	0.0632527	-1.97407	813	1045	-0.23511	0.0632527	-3.71699	244	394
Iranian15	Direkli5	0.0459137	0.0458346	1.00172	1139	1039	-0.0194049	0.0458346	-0.423368	379	394
Iranian17	Direkli5	0.012476	0.0590735	0.211195	1055	1029	-0.0865248	0.0590735	-1.4647	322	383
Iranian18	Direkli5	0.0120259	0.0525409	0.228887	1094	1068	-0.0734177	0.0525409	-1.39734	366	424
Iranian19	Direkli5	0.00092081	0.0416042	0.0221327	1087	1085	-0.0563565	0.0416042	-1.35459	360	403
Iranian1	Direkli5	0.0530267	0.0472614	1.12199	1122	1009	-0.0138889	0.0472614	-0.293874	355	365
Iranian22	Direkli5	0.0886792	0.0577836	1.53468	1154	966	-0.00685871	0.0577836	-0.118697	362	367
Iranian23	Direkli5	0.0240074	0.0443858	0.540879	1109	1057	-0.0411687	0.0443858	-0.927518	361	392
Iranian3	Direkli5	0.0602968	0.0519168	1.16141	1143	1013	-0.0221066	0.0519168	-0.425809	376	393
Iranian4	Direkli5	0.0568129	0.0640619	0.886844	1144	1021	-0.0548862	0.0640619	-0.856768	353	394
Iranian5	Direkli5	0.0465223	0.0414165	1.12328	1136	1035	-0.00658762	0.0414165	-0.159058	377	382
Iranian8	Direkli5	0.0789715	0.0450604	1.75257	1175	1003	0.013624	0.0450604	0.302349	372	362
Iranian9	Direkli5	0.0274882	0.0520004	0.528615	1084	1026	-0.0533708	0.0520004	-1.02635	337	375
Italian1	Direkli5	0.329684	0.0674548	4.88749	2065	1041	0.205965	0.0674548	3.05337	647	426
Italian3	Direkli5	0.306327	0.0481734	6.35886	1951	1036	0.224335	0.0481734	4.65682	644	408
Kazbegi1	Direkli5	0.118894	0.051664	2.30129	1214	956	0.0351105	0.051664	0.679594	398	371
Monjukli4	Direkli5	0.0282209	0.0504646	0.559221	419	396	0.0420712	0.0504646	0.833677	161	148
Moroccan1	Direkli5	0.259895	0.0608393	4.27183	1687	991	0.151125	0.0608393	2.48401	537	396
Moroccan3	Direkli5	0.195037	0.0633143	3.08046	1541	1038	0.0832408	0.0633143	1.31472	488	413
Moroccan4	Direkli5	0.198593	0.0610873	3.25096	1533	1025	0.0952381	0.0610873	1.55905	483	399
Moroccan6	Direkli5	0.190949	0.0589582	3.23871	1500	1019	0.0877993	0.0589582	1.48918	477	400
Moroccan7	Direkli5	0.205618	0.0593486	3.46458	1545	1018	0.1	0.0593486	1.68496	495	405
Moroccan9	Direkli5	0.22975	0.0556866	4.12576	1670	1046	0.13355	0.0556866	2.39825	522	399
Pakistani3	Direkli5	-0.120355	0.0523881	-2.29737	793	1010	-0.201821	0.0523881	-3.85242	263	396
Pakistani4	Direkli5	-0.130966	0.045782	-2.86064	783	1019	-0.196232	0.045782	-4.28624	256	381
Pakistani5	Direkli5	-0.0694059	0.0488816	-1.41988	838	963	-0.138211	0.0488816	-2.82747	265	350
Potterne1	Direkli5	0.389808	0.0477073	8.17083	2100	922	0.309547	0.0477073	6.48846	679	358
Qazvin1	Direkli5	0.0249337	0.0415718	0.599774	966	919	-0.0200927	0.0415718	-0.483326	317	330
Semnan1.2	Direkli5	-0.0197544	0.0387265	-0.510101	918	955	-0.0691824	0.0387265	-1.78644	296	340
Semnan13	Direkli5	-0.0699342	0.0401936	-1.73994	778	895	-0.112245	0.0401936	-2.79261	261	327
Semnan9	Direkli5	-0.0576037	0.0327838	-1.75708	818	918	-0.0740157	0.0327838	-2.2577	294	341
Sudanese1	Direkli5	0.126058	0.0547701	2.30158	1331	1033	0.0356732	0.0547701	0.651326	450	419
Sudanese4	Direkli5	0.169886	0.0404867	4.19609	1484	1053	0.114607	0.0404867	2.83073	496	394
IOG	Direkli5	0.322136	0.0540243	5.96281	1968	1009	0.229167	0.0540243	4.24192	649	407
Acem1	Direkli6	0.283028	0.0192005	14.7407	7949	4442	0.258262	0.0192005	13.4508	2570	1515
Acem2	Direkli6	0.272142	0.0227239	11.976	8295	4746	0.238803	0.0227239	10.5089	2752	1691
Aerbasi1	Direkli6	-0.0138195	0.0217269	-0.636054	3354	3448	-0.0282892	0.0217269	-1.30204	1082	1145
Aerbasi2	Direkli6	-0.0196842	0.0250621	-0.785416	4532	4714	-0.0557335	0.0250621	-2.22382	1474	1648
Aerbasi3	Direkli6	-0.000302024	0.0295913	-0.0102065	3310	3312	-0.0455185	0.0295913	-1.53824	1017	1114
Aerbasi4	Direkli6	0.0102876	0.0303428	0.339047	4812	4714	-0.040201	0.0303428	-1.32489	1528	1656
Aerbasi6	Direkli6	0.0109803	0.0339626	0.323305	3821	3738	-0.0456893	0.0339626	-1.34528	1201	1316
Azer3.5	Direkli6	0.120087	0.0241861	4.96513	5657	4444	0.0826842	0.0241861	3.41866	1807	1531
Azer4	Direkli6	0.14647	0.0183489	7.98248	5440	4050	0.133312	0.0183489	7.26539	1781	1362
Bangladeshi1	Direkli6	-0.0368296	0.0236099	-1.55992	4472	4814	-0.00443131	0.0236099	-0.187689	1685	1700
Bangladeshi2	Direkli6	-0.0832396	0.0374419	-2.22317	4075	4815	-0.150198	0.0374419	-4.01148	1290	1746
Bangladeshi3	Direkli6	-0.101218	0.0252371	-4.01069	3947	4836	-0.137005	0.0252371	-5.4287	1285	1693
Bangladeshi4	Direkli6	-0.074923	0.0431359	-1.73691	4056	4713	-0.153457	0.0431359	-3.55753	1255	1710
Bangladeshi5	Direkli6	-0.105594	0.0270547	-3.90299	3909	4832	-0.146783	0.0270547	-5.4254	1273	1711
Bangladeshi6	Direkli6	-0.106185	0.0270691	-3.92272	3931	4865	-0.147313	0.0270691	-5.44209	1285	1729
Bangladeshi7	Direkli6	-0.108943	0.0392085	-2.77855	3881	4830	-0.179191	0.0392085	-4.5702	1207	1734
Bangladeshi8	Direkli6	-0.0884449	0.0263776	-3.35303	3901	4658	-0.12721	0.0263776	-4.82264	1259	1626
Blagotin16	Direkli6	0.530487	0.0125919	42.1291	12814	3931	0.525004	0.0125919	41.6937	4315	1344
Blagotin1	Direkli6	0.520775	0.0115789	44.9764	14439	4550	0.518262	0.0115789	44.7593	4822	1530
Blagotin2	Direkli6	0.514569	0.0169554	30.3484	13151	4215	0.492302	0.0169554	29.0352	4362	1484
Swiss2	Direkli6	0.443865	0.0230312	19.2723	12314	4743	0.405424	0.0230312	17.6033	4042	1710
Tog	Direkli6	0.30426	0.021724	14.0057	9077	4842	0.27092	0.021724	12.471	3068	1760
Swiss1	Direkli6	0.461729	0.0179605	25.7081	12671	4666	0.436816	0.0179605	24.3209	4133	1620
Sudanese6	Direkli6	0.254279	0.0174244	14.5933	8060	4792	0.2397	0.0174244	13.7565	2723	1670
Pakistani1	Direkli6	-0.0735534	0.0314911	-2.33569	4251	4926	-0.128506	0.0314911	-4.08072	1336	1730
Moroccan7	Direkli6	0.282536	0.0280201	10.0833	8677	4854	0.236412	0.0280201	8.43724	2764	1707
Erlangshan3	Direkli6	0.0179756	0.0208377	0.862649	4219	4070	-0.00246392	0.0208377	-0.118243	1417	1424
Iranian7	Direkli6	0.0996656	0.0194383	5.12728	5754	4711	0.0790698	0.0194383	4.06774	1856	1584
Iranian18	Direkli6	0.130395	0.0204392	6.37963	6116	4705	0.104364	0.0204392	5.10608	2037	1652
Iranian23	Direkli6	0.11957	0.0254024	4.70705	6147	4834	0.0804724	0.0254024	3.16791	1967	1674
Chinese3	Direkli6	-0.0852285	0.0305322	-2.79143	4143	4915	-0.135509	0.0305322	-4.43824	1311	1722
Moroccan6	Direkli6	0.304825	0.0267628	11.3899	8925	4755	0.260183	0.0267628	9.72181	2831	1662
Sudanese2	Direkli6	0.206837	0.0255981	8.08017	7308	4803	0.167488	0.0255981	6.54298	2370	1690
Pakistani5	Direkli6	-0.0562245	0.031852	-1.76518	4272	4781	-0.109073	0.031852	-3.42437	1360	1693
Moroccan18	Direkli6	0.30663	0.0257257	11.9192	8987	4769	0.266332	0.0257257	10.3527	2898	1679
Iranian6	Direkli6	0.137079	0.0334834	4.09393	6325	4800	0.0793478	0.0334834	2.36977	1986	1694
Iranian19	Direkli6	0.136975	0.0274789	4.98473	6296	4779	0.092084	0.0274789	3.35107	2028	1686
Bulak2	Direkli6	0.0313163	0.0212405	1.47437	4133	3882	0.00990826	0.0212405	0.466479	1376	1349
Iranian20	Direkli6	0.137501	0.0363156	3.78628	6341	4808	0.0721983	0.0363156	1.98808	1990	1722
Italian1	Direkli6	0.42052	0.0173849	24.1888	11997	4894	0.39738	0.0173849	22.8577	3840	1656
Moroccan1	Direkli6	0.328888	0.0218182	15.074	9366	4730	0.296233	0.0218182	13.5773	3028	1644
Monjukli4	Direkli6	-0.0213483	0.0240966	-0.885946	1742	1818	-0.0227451	0.0240966	-0.943912	623	652
Italian3	Direkli6	0.433014	0.0161042	26.8882	11889	4704	0.413401	0.0161042	25.6703	3913	1624
Iranian14	Direkli6	-0.0598698	0.0203141	-2.9472	4334	4886	-0.0807982	0.0203141	-3.97743	1405	1652
Iranian2	Direkli6	0.0667572	0.0315918	2.11312	5497	4809	0.0143184	0.0315918	0.453232	1771	1721
Iranian21	Direkli6	-0.00850883	0.0212855	-0.399747	4661	4741	-0.0361146	0.0212855	-1.69667	1548	1664
Blagotin3	Direkli6	0.521156	0.0158312	32.9195	14794	4657	0.499618	0.0158312	31.5591	4912	1639
Iranian8	Direkli6	0.117985	0.0262766	4.49012	6126	4833	0.0765012	0.0262766	2.91138	1963	1684
CHIR1	Direkli6	-0.058669	0.0329806	-1.77889	4300	4836	-0.116202	0.0329806	-3.52334	1331	1681
Semnan7	Direkli6	0.00210773	0.0223427	0.0943365	4279	4261	-0.02796	0.0223427	-1.25142	1408	1489
French1	Direkli6	0.441427	0.0272275	16.2125	12286	4761	0.39353	0.0272275	14.4534	3920	1706
Qazvin1	Direkli6	0.0842388	0.0241828	3.48342	5039	4256	0.0504013	0.0241828	2.08418	1636	1479
Chinese5	Direkli6	-0.0619604	0.0259205	-2.3904	4292	4859	-0.0997409	0.0259205	-3.84795	1390	1698
Iranian4	Direkli6	0.141312	0.0274261	5.15247	6542	4922	0.0980996	0.0274261	3.57688	2138	1756
Moroccan4	Direkli6	0.308783	0.0275116	11.2237	9187	4852	0.262281	0.0275116	9.53349	3032	1772
Chinese8	Direkli6	0.0137155	0.0221346	0.619639	4952	4818	-0.0142687	0.0221346	-0.644635	1658	1706
Chinese4	Direkli6	-0.0728198	0.0315645	-2.30702	4189	4847	-0.125084	0.0315645	-3.9628	1308	1682
Iranian22	Direkli6	0.115588	0.037817	3.05651	6119	4851	0.0471775	0.037817	1.24752	1920	1747
French5	Direkli6	0.439735	0.0214774	20.4743	12160	4732	0.406869	0.0214774	18.9441	3871	1632
Pakistani2	Direkli6	-0.0577051	0.033149	-1.74078	4262	4784	-0.115073	0.033149	-3.47138	1365	1720
Bulak1	Direkli6	0.0216946	0.0228494	0.949461	2496	2390	0.00437227	0.0228494	0.191351	804	797
Chinese1	Direkli6	-0.0786864	0.0324354	-2.42594	4180	4894	-0.132619	0.0324354	-4.08871	1295	1691
Chinese2	Direkli6	-0.106086	0.0359716	-2.94916	4032	4989	-0.167941	0.0359716	-4.66873	1251	1756
Chinese6	Direkli6	-0.063144	0.029474	-2.14236	4273	4849	-0.108395	0.029474	-3.67764	1386	1723
Chinese7	Direkli6	0.0576942	0.0296712	1.94445	5399	4810	0.0134111	0.0296712	0.451989	1738	1692
Chinese9	Direkli6	-0.00946847	0.033664	-0.281264	4603	4691	-0.066273	0.033664	-1.96866	1423	1625
Darre2	Direkli6	0.104563	0.0298198	3.50651	5567	4513	0.0559191	0.0298198	1.87523	1775	1587
Dutch1	Direkli6	0.388471	0.0279568	13.8954	10803	4758	0.339795	0.0279568	12.1543	3456	1703
Dutch2	Direkli6	0.397368	0.0203695	19.508	11042	4762	0.367234	0.0203695	18.0286	3576	1655
Dutch3	Direkli6	0.425705	0.0249364	17.0716	11864	4779	0.38417	0.0249364	15.406	3821	1700
Erlangshan1	Direkli6	0.0313205	0.0218799	1.43147	3655	3433	0.0122829	0.0218799	0.561379	1195	1166
Erlangshan2	Direkli6	0.0251278	0.0235426	1.06733	4814	4578	-0.00855242	0.0235426	-0.363274	1565	1592
Erlangshan4	Direkli6	0.00444162	0.0361142	0.122988	3166	3138	-0.0583174	0.0361142	-1.6148	985	1107
Fars4	Direkli6	-0.0366972	0.0210086	-1.74677	2625	2825	-0.0295671	0.0210086	-1.40738	919	975
French2	Direkli6	0.43033	0.028845	14.9187	12082	4812	0.378911	0.028845	13.1361	3812	1717
French3	Direkli6	0.424633	0.0252717	16.8027	11885	4800	0.382836	0.0252717	15.1488	3827	1708
French4	Direkli6	0.441372	0.0181901	24.2645	12225	4738	0.416503	0.0181901	22.8973	3974	1637
French6	Direkli6	0.422158	0.0311127	13.5687	11752	4775	0.367116	0.0311127	11.7996	3804	1761
Geor2	Direkli6	0.177805	0.0243916	7.28962	4723	3297	0.144702	0.0243916	5.93245	1507	1126
Iranian10	Direkli6	0.118519	0.0273859	4.32773	6191	4879	0.0741045	0.0273859	2.70594	1964	1693
Iranian11	Direkli6	0.126194	0.0294223	4.28906	6189	4802	0.0781893	0.0294223	2.65748	1965	1680
Iranian12	Direkli6	-0.0336668	0.0277649	-1.21257	4492	4805	-0.0780142	0.0277649	-2.80982	1430	1672
Iranian13	Direkli6	0.130229	0.0288026	4.52143	6201	4772	0.0856668	0.0288026	2.97428	1958	1649
Iranian15	Direkli6	0.107608	0.0327678	3.28396	6078	4897	0.0498904	0.0327678	1.52254	1915	1733
Iranian16	Direkli6	0.119673	0.0366126	3.26863	6161	4844	0.0542005	0.0366126	1.48038	1945	1745
Iranian17	Direkli6	0.125607	0.033416	3.75889	6143	4772	0.0676734	0.033416	2.02518	1909	1667
Iranian1	Direkli6	0.108971	0.0324547	3.35763	6045	4857	0.0535665	0.0324547	1.6505	1898	1705
Iranian3	Direkli6	0.15225	0.02685	5.67039	6414	4719	0.108094	0.02685	4.02584	2081	1675
Iranian5	Direkli6	0.131149	0.0319618	4.10331	6335	4866	0.0761043	0.0319618	2.3811	2022	1736
Iranian9	Direkli6	0.12861	0.0251401	5.11574	6213	4797	0.0894942	0.0251401	3.55982	1960	1638
Italian2	Direkli6	0.431127	0.0181263	23.7846	11922	4739	0.404659	0.0181263	22.3244	3919	1661
Italian4	Direkli6	0.432571	0.0236124	18.3197	11972	4742	0.393449	0.0236124	16.6628	3786	1648
Italian5	Direkli6	0.424317	0.024913	17.032	11908	4813	0.383376	0.024913	15.3886	3778	1684
Kazbegi1	Direkli6	0.16513	0.0247949	6.65985	6382	4573	0.126997	0.0247949	5.12191	2081	1612
Monjukli8	Direkli6	-0.0388711	0.0180602	-2.1523	3610	3902	-0.0287026	0.0180602	-1.58927	1269	1344
Moroccan2	Direkli6	0.305176	0.0270938	11.2637	8838	4705	0.260188	0.0270938	9.60324	2814	1652
Moroccan3	Direkli6	0.30571	0.0287949	10.6168	9044	4809	0.255794	0.0287949	8.88328	2872	1702
Moroccan5	Direkli6	0.309991	0.0261315	11.8627	9054	4769	0.266175	0.0261315	10.186	2916	1690
Moroccan8	Direkli6	0.291423	0.0332162	8.7735	8710	4779	0.23262	0.0332162	7.00322	2766	1722
Moroccan9	Direkli6	0.344344	0.0316633	10.8751	9768	4764	0.28863	0.0316633	9.11558	3094	1708
Pakistani3	Direkli6	-0.0618579	0.0321055	-1.92671	4292	4858	-0.114464	0.0321055	-3.56523	1350	1699
Pakistani4	Direkli6	-0.0528587	0.0283394	-1.8652	4390	4880	-0.0983503	0.0283394	-3.47044	1421	1731
Potterne1	Direkli6	0.487974	0.0174255	28.0034	12589	4332	0.463596	0.0174255	26.6044	4131	1514
Semnan10	Direkli6	0.00303849	0.0256781	0.11833	2971	2953	-0.0310881	0.0256781	-1.21068	935	995
Semnan1.2	Direkli6	-0.0482864	0.0207004	-2.33263	4346	4787	-0.0759453	0.0207004	-3.66879	1454	1693
Semnan13	Direkli6	-0.0324591	0.0184382	-1.76043	3726	3976	-0.0305164	0.0184382	-1.65507	1239	1317
Semnan3	Direkli6	-0.0337347	0.0191388	-1.76263	4454	4765	-0.02375	0.0191388	-1.24093	1562	1638
Semnan9	Direkli6	-0.0180437	0.01757	-1.02696	4136	4288	-0.0217687	0.01757	-1.23897	1438	1502
Sudanese1	Direkli6	0.221006	0.0219932	10.0488	7417	4732	0.189333	0.0219932	8.60873	2453	1672
Sudanese3	Direkli6	0.224756	0.0300323	7.48382	7411	4691	0.173743	0.0300323	5.78522	2405	1693
Sudanese4	Direkli6	0.266615	0.0231776	11.5031	8176	4734	0.232081	0.0231776	10.0131	2673	1666
Sudanese5	Direkli6	0.273926	0.0183117	14.9591	8306	4734	0.255084	0.0183117	13.9301	2839	1685
IOG	Direkli6	0.42554	0.0206115	20.6457	11822	4764	0.394103	0.0206115	19.1205	3877	1685
Acem1	Falconeri1	0.0448718	0.0486893	0.921595	1956	1788	-0.0367171	0.0486893	-0.75411	446	480
Acem2	Falconeri1	-0.1162	0.124311	-0.934756	1563	1974	-0.358816	0.124311	-2.88645	260	551
Aerbasi1	Falconeri1	-0.317365	0.0465289	-6.82082	741	1430	-0.390152	0.0465289	-8.38514	161	367
Aerbasi2	Falconeri1	-0.324182	0.0737953	-4.39299	960	1881	-0.463636	0.0737953	-6.28274	177	483
Aerbasi3	Falconeri1	-0.293494	0.0332445	-8.82836	733	1342	-0.309665	0.0332445	-9.31478	175	332
Aerbasi4	Falconeri1	-0.28122	0.0350137	-8.0317	1108	1975	-0.327296	0.0350137	-9.34766	260	513
Aerbasi6	Falconeri1	-0.208611	0.0729644	-2.85907	1011	1544	-0.339967	0.0729644	-4.65935	199	404
Azer3.5	Falconeri1	-0.129345	0.107136	-1.2073	1390	1803	-0.336146	0.107136	-3.13757	236	475
Azer4	Falconeri1	-0.159337	0.0400598	-3.97747	1166	1608	-0.208759	0.0400598	-5.21119	271	414
Bangladeshi1	Falconeri1	-0.175162	0.13488	-1.29865	1335	1902	0.0894161	0.13488	0.66293	597	499
Bangladeshi2	Falconeri1	-0.299409	0.0473324	-6.32567	1067	1979	-0.377005	0.0473324	-7.96506	233	515
Bangladeshi3	Falconeri1	-0.305299	0.0847819	-3.601	1016	1909	-0.468531	0.0847819	-5.52632	190	525
Bangladeshi4	Falconeri1	-0.295195	0.0691012	-4.27192	1078	1981	-0.423077	0.0691012	-6.12257	210	518
Bangladeshi5	Falconeri1	-0.297114	0.0516901	-5.74799	1035	1910	-0.383966	0.0516901	-7.42824	219	492
Bangladeshi6	Falconeri1	-0.341954	0.0485438	-7.04424	916	1868	-0.421788	0.0485438	-8.68881	207	509
Bangladeshi7	Falconeri1	-0.388134	0.0744746	-5.21163	856	1942	-0.52907	0.0744746	-7.10403	162	526
Bangladeshi8	Falconeri1	-0.3427	0.0288586	-11.8752	959	1959	-0.330688	0.0288586	-11.4589	253	503
Blagotin16	Falconeri1	-0.160339	0.0339398	-4.72422	1139	1574	-0.192308	0.0339398	-5.66614	252	372
Blagotin1	Falconeri1	-0.0638423	0.0596405	-1.07045	1591	1808	-0.17037	0.0596405	-2.85662	336	474
Blagotin2	Falconeri1	-0.0822424	0.0565011	-1.45559	1367	1612	-0.178674	0.0565011	-3.16232	285	409
Blagotin3	Falconeri1	-0.127436	0.0502807	-2.5345	1455	1880	-0.21197	0.0502807	-4.21574	316	486
Tog	Falconeri1	-0.0922182	0.0660381	-1.39644	1639	1972	0.0295749	0.0660381	0.447845	557	525
Swiss2	Falconeri1	-0.265306	0.0684227	-3.87746	1188	2046	-0.137212	0.0684227	-2.00536	393	518
Swiss1	Falconeri1	-0.253051	0.0397886	-6.35988	1163	1951	-0.194098	0.0397886	-4.87822	355	526
Sudanese6	Falconeri1	-0.206419	0.107943	-1.91231	1261	1917	0.00295567	0.107943	0.0273818	509	506
Iranian20	Falconeri1	-0.255784	0.0808226	-3.16476	1158	1954	-0.407407	0.0808226	-5.04076	208	494
Moroccan4	Falconeri1	-0.290686	0.0906102	-3.2081	1070	1947	-0.465772	0.0906102	-5.14039	199	546
Iranian4	Falconeri1	-0.286934	0.0668861	-4.28989	1086	1960	-0.408571	0.0668861	-6.10847	207	493
French2	Falconeri1	-0.283226	0.0633009	-4.47428	1111	1989	-0.397117	0.0633009	-6.27348	230	533
Iranian11	Falconeri1	-0.284558	0.079691	-3.57077	1061	1905	-0.435093	0.079691	-5.45975	198	503
Chinese5	Falconeri1	-0.339603	0.0407241	-8.33911	948	1923	-0.275649	0.0407241	-6.76869	293	516
Chinese6	Falconeri1	-0.437795	0.0275475	-15.8924	775	1982	-0.454545	0.0275475	-16.5004	201	536
Dutch1	Falconeri1	-0.362045	0.0519281	-6.97204	911	1945	-0.453015	0.0519281	-8.7239	195	518
Semnan3	Falconeri1	-0.127789	0.038197	-3.34553	1505	1946	-0.0691145	0.038197	-1.80942	431	495
Iranian8	Falconeri1	-0.34133	0.10147	-3.36384	961	1957	-0.538231	0.10147	-5.30432	154	513
Moroccan8	Falconeri1	-0.214782	0.0816851	-2.62939	1243	1923	-0.369146	0.0816851	-4.51914	229	497
Iranian19	Falconeri1	-0.26401	0.084898	-3.10973	1182	2030	-0.426136	0.084898	-5.01939	202	502
Kazbegi1	Falconeri1	-0.074063	0.0899154	-0.823696	1544	1791	-0.243312	0.0899154	-2.70601	297	488
Iranian1	Falconeri1	-0.323359	0.0946679	-3.41572	995	1946	-0.506347	0.0946679	-5.34866	175	534
Iranian22	Falconeri1	-0.369257	0.0336083	-10.9871	913	1982	-0.414115	0.0336083	-12.3218	220	531
Bulak2	Falconeri1	-0.164033	0.0657508	-2.49477	1111	1547	-0.284314	0.0657508	-4.32411	219	393
Semnan10	Falconeri1	-0.00752587	0.103343	-0.0728244	1055	1071	-0.200883	0.103343	-1.94385	181	272
French5	Falconeri1	-0.346515	0.0650486	-5.32701	975	2009	-0.465181	0.0650486	-7.15128	192	526
Chinese8	Falconeri1	-0.246654	0.0282016	-8.74611	1182	1956	-0.264706	0.0282016	-9.38622	300	516
Semnan9	Falconeri1	-0.166667	0.029367	-5.67531	1235	1729	-0.184539	0.029367	-6.28388	327	475
Semnan1.2	Falconeri1	-0.135573	0.0293326	-4.62192	1441	1893	-0.159193	0.0293326	-5.42717	375	517
Sudanese3	Falconeri1	-0.0403226	0.0272377	-1.4804	1785	1935	-0.0560345	0.0272377	-2.05724	438	490
Iranian18	Falconeri1	-0.323323	0.0854026	-3.78587	1014	1983	-0.486111	0.0854026	-5.692	185	535
Erlangshan3	Falconeri1	-0.239787	0.0628226	-3.81689	1070	1745	-0.353383	0.0628226	-5.6251	215	450
Iranian23	Falconeri1	-0.390469	0.0329997	-11.8325	857	1955	-0.429371	0.0329997	-13.0113	204	511
Iranian15	Falconeri1	-0.286923	0.0795574	-3.60649	1096	1978	-0.437412	0.0795574	-5.49807	200	511
Chinese7	Falconeri1	-0.391273	0.0584678	-6.69212	851	1945	-0.495677	0.0584678	-8.47779	175	519
Iranian13	Falconeri1	-0.330996	0.061738	-5.3613	954	1898	-0.442857	0.061738	-7.17317	195	505
Sudanese1	Falconeri1	-0.244222	0.100833	-2.42206	1210	1992	-0.0505676	0.100833	-0.501501	460	509
Iranian5	Falconeri1	-0.316878	0.0639507	-4.95504	1024	1974	-0.432203	0.0639507	-6.75839	201	507
Moroccan1	Falconeri1	-0.304911	0.0956281	-3.18851	1019	1913	-0.489115	0.0956281	-5.11476	176	513
Fars4	Falconeri1	-0.139135	0.0445074	-3.12611	826	1093	-0.0867925	0.0445074	-1.95007	242	288
French3	Falconeri1	-0.3167	0.0942296	-3.36094	1027	1979	-0.499281	0.0942296	-5.29855	174	521
Chinese9	Falconeri1	-0.427419	0.0416975	-10.2505	781	1947	-0.49037	0.0416975	-11.7602	172	503
Dutch3	Falconeri1	-0.313501	0.0818889	-3.82837	1050	2009	-0.46933	0.0818889	-5.7313	186	515
Iranian17	Falconeri1	-0.325375	0.114808	-2.83407	989	1943	-0.549467	0.114808	-4.78595	148	509
CHIR1	Falconeri1	-0.333788	0.0467824	-7.1349	977	1956	-0.410959	0.0467824	-8.78447	215	515
Pakistani3	Falconeri1	-0.257586	0.0631305	-4.08021	1150	1948	-0.370904	0.0631305	-5.8752	240	523
Iranian6	Falconeri1	-0.307821	0.0837023	-3.67757	1031	1948	-0.467236	0.0837023	-5.58212	187	515
Italian3	Falconeri1	-0.269445	0.0328387	-8.20511	1113	1934	-0.234568	0.0328387	-7.14303	310	500
Bulak1	Falconeri1	-0.121573	0.0429476	-2.83074	737	941	-0.163972	0.0429476	-3.81796	181	252
Chinese1	Falconeri1	-0.429924	0.0493942	-8.70393	783	1964	-0.514593	0.0493942	-10.4181	158	493
Chinese2	Falconeri1	-0.411851	0.0648186	-6.35389	804	1930	-0.529954	0.0648186	-8.17595	153	498
Chinese3	Falconeri1	-0.302885	0.0550877	-5.49822	1015	1897	-0.402116	0.0550877	-7.29956	226	530
Chinese4	Falconeri1	-0.352152	0.0502985	-7.00125	918	1916	-0.267097	0.0502985	-5.31023	284	491
Darre2	Falconeri1	-0.218121	0.115107	-1.89495	1165	1815	-0.441498	0.115107	-3.83555	179	462
Dutch2	Falconeri1	-0.283543	0.0599079	-4.73298	1084	1942	-0.38911	0.0599079	-6.49515	230	523
Erlangshan1	Falconeri1	-0.171725	0.085427	-2.0102	1037	1467	-0.332117	0.085427	-3.88773	183	365
Erlangshan2	Falconeri1	-0.152512	0.0707149	-2.15672	1442	1961	-0.284105	0.0707149	-4.01761	286	513
Erlangshan4	Falconeri1	-0.21028	0.0628137	-3.34768	845	1295	-0.319392	0.0628137	-5.08475	179	347
French1	Falconeri1	-0.285169	0.0501788	-5.68305	1123	2019	-0.369272	0.0501788	-7.35913	234	508
French4	Falconeri1	-0.296538	0.126732	-2.33989	1077	1985	-0.543605	0.126732	-4.28941	157	531
French6	Falconeri1	-0.267781	0.0738277	-3.62711	1117	1934	-0.40413	0.0738277	-5.47396	202	476
Geor2	Falconeri1	-0.18789	0.116369	-1.6146	912	1334	-0.411538	0.116369	-3.53649	153	367
Iranian10	Falconeri1	-0.310462	0.0741485	-4.18703	1015	1929	-0.449568	0.0741485	-6.06308	191	503
Iranian12	Falconeri1	-0.297886	0.0949458	-3.13744	1063	1965	-0.481586	0.0949458	-5.07222	183	523
Iranian14	Falconeri1	-0.348579	0.0808405	-4.31194	940	1946	-0.501493	0.0808405	-6.20348	167	503
Iranian16	Falconeri1	-0.336152	0.067351	-4.99105	942	1896	-0.457831	0.067351	-6.79769	180	484
Iranian21	Falconeri1	-0.381949	0.0633644	-6.02783	856	1914	-0.497175	0.0633644	-7.84629	178	530
Iranian2	Falconeri1	-0.355649	0.0909814	-3.90902	924	1944	-0.531034	0.0909814	-5.83673	170	555
Iranian3	Falconeri1	-0.22859	0.0721318	-3.16906	1198	1908	-0.361761	0.0721318	-5.01527	232	495
Iranian7	Falconeri1	-0.279661	0.101478	-2.75588	1105	1963	-0.475101	0.101478	-4.68182	195	548
Iranian9	Falconeri1	-0.301686	0.0890109	-3.38931	1015	1892	-0.47181	0.0890109	-5.30059	178	496
Italian1	Falconeri1	-0.263733	0.034079	-7.73887	1146	1967	-0.218905	0.034079	-6.42348	314	490
Italian2	Falconeri1	-0.314266	0.0544078	-5.77613	1019	1953	-0.409704	0.0544078	-7.53024	219	523
Italian4	Falconeri1	-0.344005	0.0533919	-6.44303	963	1973	-0.436747	0.0533919	-8.18003	187	477
Italian5	Falconeri1	-0.343396	0.0843434	-4.07141	957	1958	-0.502841	0.0843434	-5.96183	175	529
Monjukli4	Falconeri1	-0.0669546	0.0583738	-1.147	648	741	0.0197044	0.0583738	0.337556	207	199
Monjukli8	Falconeri1	-0.20046	0.0365172	-5.48947	1043	1566	-0.153846	0.0365172	-4.21298	308	420
Moroccan18	Falconeri1	-0.321151	0.102725	-3.1263	1003	1952	-0.520223	0.102725	-5.06422	172	545
Moroccan2	Falconeri1	-0.274926	0.0557647	-4.93011	1109	1950	-0.373961	0.0557647	-6.70605	226	496
Moroccan3	Falconeri1	-0.258724	0.0889074	-2.91004	1179	2002	-0.428571	0.0889074	-4.82043	202	505
Moroccan5	Falconeri1	-0.224694	0.0729555	-3.07988	1237	1954	-0.360902	0.0729555	-4.94688	255	543
Moroccan6	Falconeri1	-0.275851	0.0593113	-4.6509	1117	1968	-0.381669	0.0593113	-6.43501	226	505
Moroccan7	Falconeri1	-0.220189	0.0926233	-2.37725	1236	1934	-0.397974	0.0926233	-4.29669	208	483
Moroccan9	Falconeri1	-0.279285	0.0824159	-3.38873	1129	2004	-0.43555	0.0824159	-5.28478	208	529
Pakistani1	Falconeri1	-0.298031	0.105033	-2.83749	1034	1912	-0.501511	0.105033	-4.77477	165	497
Pakistani2	Falconeri1	-0.307794	0.0644515	-4.77559	1048	1980	-0.423129	0.0644515	-6.56508	212	523
Pakistani4	Falconeri1	-0.277038	0.0695061	-3.98581	1113	1966	-0.404664	0.0695061	-5.82199	217	512
Pakistani5	Falconeri1	-0.312957	0.0782704	-3.99841	1034	1976	-0.460055	0.0782704	-5.87777	196	530
Potterne1	Falconeri1	-0.175008	0.0815623	-2.1457	1261	1796	-0.328652	0.0815623	-4.02945	239	473
Qazvin1	Falconeri1	-0.0992979	0.0850089	-1.16809	1347	1644	-0.259045	0.0850089	-3.04727	256	435
Semnan13	Falconeri1	-0.139653	0.0342355	-4.07918	1189	1575	-0.168539	0.0342355	-4.92294	296	416
Semnan7	Falconeri1	-0.0676379	0.0908322	-0.744646	1344	1539	-0.238854	0.0908322	-2.62961	239	389
Sudanese2	Falconeri1	-0.143373	0.0891982	-1.60736	1422	1898	0.0275792	0.0891982	0.30919	503	476
Sudanese4	Falconeri1	-0.238972	0.113355	-2.10817	1199	1952	-0.0180361	0.113355	-0.159111	490	508
Sudanese5	Falconeri1	-0.260743	0.0970656	-2.68626	1144	1951	-0.0732759	0.0970656	-0.754911	430	498
IOG	Falconeri1	-0.218681	0.0275026	-7.95129	1238	1931	-0.208481	0.0275026	-7.5804	336	513
Acem1	Hovk1	0.0135244	0.0245718	0.550406	4384	4267	-0.0214477	0.0245718	-0.87286	1460	1524
Acem2	Hovk1	0.0344601	0.0260244	1.32414	4713	4399	-0.00625391	0.0260244	-0.24031	1589	1609
Aerbasi1	Hovk1	-0.106332	0.0281375	-3.77902	2618	3241	-0.148184	0.0281375	-5.26644	868	1170
Aerbasi2	Hovk1	-0.106109	0.0424684	-2.49853	3534	4373	-0.18313	0.0424684	-4.31214	1104	1599
Aerbasi3	Hovk1	-0.103412	0.0206959	-4.99674	2562	3153	-0.0975359	0.0206959	-4.71282	879	1069
Aerbasi4	Hovk1	-0.0997186	0.0309293	-3.22408	3679	4494	-0.14965	0.0309293	-4.83846	1216	1644
Aerbasi6	Hovk1	-0.10042	0.0282416	-3.55576	2889	3534	-0.139286	0.0282416	-4.93194	964	1276
Azer3.5	Hovk1	-0.0178701	0.0348725	-0.51244	4067	4215	-0.0794311	0.0348725	-2.27776	1327	1556
Azer4	Hovk1	0.0108956	0.0199842	0.545209	3804	3722	-0.00571864	0.0199842	-0.286158	1304	1319
Bangladeshi1	Hovk1	-0.0609428	0.0238539	-2.55484	4014	4535	-0.0289673	0.0238539	-1.21436	1542	1634
Bangladeshi2	Hovk1	-0.109558	0.0292817	-3.74151	3694	4603	-0.156381	0.0292817	-5.34059	1203	1649
Bangladeshi3	Hovk1	-0.125107	0.0357927	-3.49533	3570	4591	-0.187124	0.0357927	-5.228	1149	1678
Bangladeshi4	Hovk1	-0.12326	0.0301664	-4.08602	3528	4520	-0.171942	0.0301664	-5.6998	1151	1629
Bangladeshi5	Hovk1	-0.0943396	0.0353396	-2.66952	3600	4350	-0.154706	0.0353396	-4.3777	1172	1601
Bangladeshi6	Hovk1	-0.152534	0.0332506	-4.5874	3403	4628	-0.208486	0.0332506	-6.27013	1082	1652
Bangladeshi7	Hovk1	-0.125702	0.0307443	-4.08864	3502	4509	-0.176471	0.0307443	-5.73995	1169	1670
Bangladeshi8	Hovk1	-0.135075	0.025666	-5.26279	3493	4584	-0.170545	0.025666	-6.64479	1194	1685
Blagotin16	Hovk1	0.095394	0.0201276	4.73947	4685	3869	0.0815015	0.0201276	4.04925	1599	1358
Blagotin1	Hovk1	0.098716	0.0228627	4.31777	5348	4387	0.0658011	0.0228627	2.8781	1806	1583
Blagotin2	Hovk1	0.0974257	0.0180026	5.41176	4945	4067	0.0813215	0.0180026	4.51721	1702	1446
Tog	Hovk1	0.00257511	0.0264352	0.0974122	4672	4648	-0.0377804	0.0264352	-1.42917	1630	1758
Swiss2	Hovk1	0.0113477	0.0222836	0.509239	4679	4574	-0.0176744	0.0222836	-0.793158	1584	1641
Swiss1	Hovk1	0.00361882	0.0315277	0.114782	4576	4543	-0.0483619	0.0315277	-1.53395	1525	1680
Sudanese6	Hovk1	-0.0358065	0.0258107	-1.38727	4295	4614	-0.0731707	0.0258107	-2.8349	1501	1738
Moroccan7	Hovk1	-0.030799	0.0444651	-0.692654	4264	4535	-0.113583	0.0444651	-2.55442	1315	1652
Chinese8	Hovk1	-0.0902744	0.0259587	-3.47762	3779	4529	-0.127609	0.0259587	-4.91583	1275	1648
Sudanese3	Hovk1	-0.0437824	0.0239374	-1.82904	4237	4625	-0.0777339	0.0239374	-3.24738	1400	1636
Moroccan2	Hovk1	-0.0416714	0.0347425	-1.19944	4220	4587	-0.103154	0.0347425	-2.96909	1365	1679
Sudanese4	Hovk1	-0.0368954	0.021625	-1.70614	4281	4609	-0.0629997	0.021625	-2.91328	1465	1662
Moroccan8	Hovk1	-0.021253	0.0382721	-0.555314	4421	4613	-0.089172	0.0382721	-2.32995	1430	1710
Fars4	Hovk1	-0.0141946	0.0219554	-0.64652	2396	2465	-0.00665927	0.0219554	-0.303309	895	907
Italian5	Hovk1	-0.0205525	0.0432905	-0.474758	4432	4618	-0.0996453	0.0432905	-2.30178	1396	1705
Moroccan1	Hovk1	-0.0302689	0.0374833	-0.807531	4309	4578	-0.0957929	0.0374833	-2.55561	1397	1693
Erlangshan4	Hovk1	-0.121206	0.0275054	-4.40664	2331	2974	-0.156757	0.0275054	-5.69913	780	1070
Semnan7	Hovk1	0.0324844	0.0274234	1.18455	3973	3723	-0.00902935	0.0274234	-0.329257	1317	1341
Iranian6	Hovk1	-0.0916588	0.0250555	-3.65824	3855	4633	-0.12715	0.0250555	-5.07474	1294	1671
Iranian5	Hovk1	-0.0902328	0.0371441	-2.42926	3791	4543	-0.156338	0.0371441	-4.20895	1198	1642
French1	Hovk1	-0.0109177	0.0363375	-0.300454	4575	4676	-0.0748982	0.0363375	-2.06118	1476	1715
Italian2	Hovk1	-0.0249639	0.032456	-0.769162	4394	4619	-0.0808848	0.032456	-2.49214	1392	1637
French3	Hovk1	-0.0171641	0.0317636	-0.54037	4495	4652	-0.0708197	0.0317636	-2.22958	1417	1633
French4	Hovk1	-0.0251157	0.0395828	-0.634509	4425	4653	-0.0960488	0.0395828	-2.42653	1407	1706
Iranian13	Hovk1	-0.0651912	0.0256189	-2.54465	3886	4428	-0.10378	0.0256189	-4.05091	1304	1606
Chinese3	Hovk1	-0.136554	0.0337313	-4.04829	3503	4611	-0.193687	0.0337313	-5.74206	1124	1664
Moroccan3	Hovk1	-0.0205449	0.037974	-0.541025	4386	4570	-0.0879437	0.037974	-2.31589	1426	1701
CHIR1	Hovk1	-0.117491	0.0319115	-3.68177	3658	4632	-0.170765	0.0319115	-5.3512	1214	1714
Chinese9	Hovk1	-0.101875	0.0237684	-4.28615	3760	4613	-0.133174	0.0237684	-5.60296	1266	1655
Pakistani4	Hovk1	-0.114367	0.0211735	-5.40144	3566	4487	-0.13648	0.0211735	-6.4458	1180	1553
Iranian7	Hovk1	-0.07173	0.0474595	-1.51139	3850	4445	-0.159862	0.0474595	-3.36838	1214	1676
Chinese2	Hovk1	-0.136547	0.0297823	-4.58483	3538	4657	-0.185599	0.0297823	-6.23188	1165	1696
Semnan1.2	Hovk1	0.00117371	0.0154612	0.0759134	4265	4255	0	0.0154612	0	1508	1508
Bulak1	Hovk1	-0.038093	0.0242601	-1.57019	2058	2221	-0.0209424	0.0242601	-0.863243	748	780
Blagotin3	Hovk1	0.091871	0.0169151	5.43131	5366	4463	0.0976027	0.0169151	5.77016	1923	1581
Bulak2	Hovk1	-0.00179881	0.0276985	-0.0649425	3607	3620	-0.0427419	0.0276985	-1.54311	1187	1293
Chinese1	Hovk1	-0.127241	0.0379073	-3.35664	3505	4527	-0.193759	0.0379073	-5.11139	1111	1645
Chinese4	Hovk1	-0.104929	0.0268165	-3.91286	3668	4528	-0.144247	0.0268165	-5.37906	1231	1646
Chinese5	Hovk1	-0.135745	0.0224271	-6.05273	3524	4631	-0.164689	0.0224271	-7.34334	1197	1669
Chinese6	Hovk1	-0.129084	0.0378967	-3.40622	3505	4544	-0.196085	0.0378967	-5.17421	1150	1711
Chinese7	Hovk1	-0.0984058	0.026919	-3.65563	3761	4582	-0.140193	0.026919	-5.20797	1245	1651
Darre2	Hovk1	-0.0286865	0.023223	-1.23526	3860	4088	-0.0605505	0.023223	-2.60735	1280	1445
Dutch1	Hovk1	-0.0396073	0.0246987	-1.60362	4304	4659	-0.0766773	0.0246987	-3.1045	1445	1685
Dutch2	Hovk1	-0.0188015	0.0335292	-0.560752	4462	4633	-0.0759859	0.0335292	-2.26626	1441	1678
Dutch3	Hovk1	-0.0252138	0.049952	-0.504761	4388	4615	-0.118611	0.049952	-2.3745	1345	1707
Erlangshan1	Hovk1	-0.0976341	0.0271863	-3.5913	2708	3294	-0.13403	0.0271863	-4.93008	911	1193
Erlangshan2	Hovk1	-0.111446	0.0316585	-3.52026	3536	4423	-0.164201	0.0316585	-5.18662	1158	1613
Erlangshan3	Hovk1	-0.0666667	0.025872	-2.57679	3339	3816	-0.101437	0.025872	-3.92074	1094	1341
French2	Hovk1	-0.0114616	0.0451293	-0.253973	4528	4633	-0.0942441	0.0451293	-2.08832	1432	1730
French5	Hovk1	-0.00651142	0.0429495	-0.151607	4501	4560	-0.0858779	0.0429495	-1.99951	1437	1707
French6	Hovk1	-0.0193033	0.0300898	-0.641522	4420	4594	-0.0697377	0.0300898	-2.31765	1454	1672
Geor2	Hovk1	-0.0306407	0.0355224	-0.862572	2958	3145	-0.090379	0.0355224	-2.54428	936	1122
Iranian10	Hovk1	-0.077524	0.0404763	-1.91529	3897	4552	-0.150592	0.0404763	-3.7205	1255	1700
Iranian11	Hovk1	-0.0771583	0.0384191	-2.00833	3923	4579	-0.145946	0.0384191	-3.79879	1264	1696
Iranian12	Hovk1	-0.102938	0.0394827	-2.60715	3634	4468	-0.174175	0.0394827	-4.41143	1164	1655
Iranian14	Hovk1	-0.103681	0.035609	-2.91164	3726	4588	-0.165028	0.035609	-4.63444	1189	1659
Iranian15	Hovk1	-0.0894079	0.0323362	-2.76495	3860	4618	-0.143342	0.0323362	-4.43288	1261	1683
Iranian16	Hovk1	-0.0942584	0.0365716	-2.57736	3786	4574	-0.158079	0.0365716	-4.32246	1201	1652
Iranian17	Hovk1	-0.0832236	0.0348584	-2.38748	3828	4523	-0.14405	0.0348584	-4.13244	1230	1644
Iranian18	Hovk1	-0.0713445	0.0342287	-2.08435	3944	4550	-0.129936	0.0342287	-3.79611	1289	1674
Iranian19	Hovk1	-0.0805005	0.0344666	-2.33561	3895	4577	-0.139378	0.0344666	-4.04385	1272	1684
Iranian1	Hovk1	-0.0773914	0.0336553	-2.29953	3940	4601	-0.134021	0.0336553	-3.98216	1260	1650
Iranian20	Hovk1	-0.080449	0.0353851	-2.27353	3932	4620	-0.142761	0.0353851	-4.03449	1273	1697
Iranian21	Hovk1	-0.119077	0.032747	-3.63626	3625	4605	-0.174234	0.032747	-5.32062	1173	1668
Iranian22	Hovk1	-0.069413	0.0430816	-1.6112	3908	4491	-0.147642	0.0430816	-3.42703	1247	1679
Iranian23	Hovk1	-0.101401	0.0350803	-2.89053	3753	4600	-0.162162	0.0350803	-4.6226	1209	1677
Iranian2	Hovk1	-0.121458	0.0268224	-4.52824	3736	4769	-0.161644	0.0268224	-6.02646	1224	1696
Iranian3	Hovk1	-0.0695438	0.0269428	-2.58116	3967	4560	-0.110656	0.0269428	-4.10706	1302	1626
Iranian4	Hovk1	-0.0617602	0.0385191	-1.60337	4003	4530	-0.130375	0.0385191	-3.3847	1274	1656
Iranian8	Hovk1	-0.0701921	0.0282421	-2.48537	3921	4513	-0.113026	0.0282421	-4.00204	1338	1679
Iranian9	Hovk1	-0.105803	0.0415948	-2.54366	3706	4583	-0.181319	0.0415948	-4.35917	1192	1720
Italian1	Hovk1	0.00196207	0.0322226	0.060891	4596	4578	-0.0523611	0.0322226	-1.62498	1475	1638
Italian3	Hovk1	-0.0223445	0.036004	-0.620612	4441	4644	-0.0872354	0.036004	-2.42294	1423	1695
Italian4	Hovk1	-0.0115639	0.0442333	-0.261431	4402	4505	-0.0930851	0.0442333	-2.10441	1364	1644
Monjukli4	Hovk1	-0.025368	0.0251595	-1.00829	1556	1637	-0.0156522	0.0251595	-0.622117	566	584
Kazbegi1	Hovk1	0.00977354	0.0276989	0.352849	4236	4154	-0.0323915	0.0276989	-1.16941	1404	1498
Monjukli8	Hovk1	-0.0102389	0.017733	-0.577393	3480	3552	-0.0121521	0.017733	-0.685282	1260	1291
Moroccan18	Hovk1	-0.0607058	0.0400809	-1.51458	4139	4674	-0.132426	0.0400809	-3.30397	1307	1706
Moroccan4	Hovk1	-0.052346	0.0308321	-1.69777	4191	4654	-0.1018	0.0308321	-3.30176	1372	1683
Moroccan5	Hovk1	-0.0320641	0.0330348	-0.970617	4347	4635	-0.0895571	0.0330348	-2.71099	1408	1685
Moroccan6	Hovk1	-0.0115702	0.0312721	-0.369986	4485	4590	-0.0643612	0.0312721	-2.0581	1461	1662
Moroccan9	Hovk1	-0.0288966	0.0375384	-0.769787	4352	4611	-0.0962723	0.0375384	-2.56464	1394	1691
Pakistani1	Hovk1	-0.127607	0.029429	-4.33612	3555	4595	-0.172488	0.029429	-5.86118	1149	1628
Pakistani2	Hovk1	-0.114527	0.026234	-4.36557	3572	4496	-0.152401	0.026234	-5.80928	1218	1656
Pakistani3	Hovk1	-0.111465	0.0286851	-3.88581	3631	4542	-0.15491	0.0286851	-5.40036	1192	1629
Pakistani5	Hovk1	-0.100824	0.0254339	-3.96416	3710	4542	-0.134835	0.0254339	-5.3014	1248	1637
Potterne1	Hovk1	0.0587326	0.0307911	1.90745	4795	4263	0.00939423	0.0307911	0.305096	1558	1529
Qazvin1	Hovk1	-0.00382946	0.0180684	-0.211942	3902	3932	-0.0151459	0.0180684	-0.838254	1333	1374
Semnan10	Hovk1	-0.0039128	0.0348402	-0.112307	2673	2694	-0.0595437	0.0348402	-1.70905	845	952
Semnan13	Hovk1	-0.0365284	0.0175922	-2.0764	3508	3774	-0.0448569	0.0175922	-2.54982	1235	1351
Semnan3	Hovk1	-0.000335458	0.018978	-0.0176761	4470	4473	-0.0190535	0.018978	-1.00397	1596	1658
Semnan9	Hovk1	-0.0235205	0.0215027	-1.09384	3861	4047	0.00321773	0.0215027	0.149643	1403	1394
Sudanese1	Hovk1	-0.0372459	0.0277567	-1.34187	4097	4414	-0.0799736	0.0277567	-2.88123	1392	1634
Sudanese2	Hovk1	-0.0387177	0.0171849	-2.25301	4258	4601	-0.0400769	0.0171849	-2.33211	1497	1622
Sudanese5	Hovk1	-0.0581673	0.0272574	-2.134	4137	4648	-0.100509	0.0272574	-3.6874	1414	1730
IOG	Hovk1	-0.00834248	0.0229217	-0.363955	4517	4593	-0.0400751	0.0229217	-1.74835	1533	1661
Acem1	Ibex1	-0.0231635	0.046543	-0.497679	738	773	-0.0837989	0.046543	-1.80046	246	291
Acem2	Ibex1	-0.147647	0.0483608	-3.05303	661	890	-0.215753	0.0483608	-4.46133	229	355
Aerbasi1	Ibex1	-0.404206	0.122239	-3.30669	255	601	-0.63871	0.122239	-5.22509	56	254
Aerbasi2	Ibex1	-0.485813	0.098808	-4.91673	299	864	-0.675174	0.098808	-6.83319	70	361
Aerbasi3	Ibex1	-0.424318	0.101323	-4.18779	232	574	-0.611111	0.101323	-6.03134	56	232
Aerbasi4	Ibex1	-0.481978	0.0797202	-6.04588	309	884	-0.627586	0.0797202	-7.87237	81	354
Aerbasi6	Ibex1	-0.35778	0.0859	-4.16508	324	685	-0.513353	0.0859	-5.97617	82	255
Azer3.5	Ibex1	-0.114449	0.049965	-2.29059	619	779	-0.180723	0.049965	-3.61699	204	294
Azer4	Ibex1	-0.144548	0.0539752	-2.67804	506	677	-0.0723404	0.0539752	-1.34025	218	252
Bangladeshi1	Ibex1	-0.221695	0.112046	-1.97861	574	901	-0.00973574	0.112046	-0.0868909	356	363
Bangladeshi2	Ibex1	-0.511954	0.0786828	-6.50655	296	917	-0.656388	0.0786828	-8.3422	78	376
Bangladeshi3	Ibex1	-0.45955	0.109374	-4.20165	324	875	-0.668934	0.109374	-6.11605	73	368
Bangladeshi4	Ibex1	-0.508461	0.107561	-4.72718	305	936	-0.716216	0.107561	-6.65869	63	381
Bangladeshi5	Ibex1	-0.457708	0.0936501	-4.88742	343	922	-0.632075	0.0936501	-6.74933	78	346
Bangladeshi6	Ibex1	-0.52459	0.0748614	-7.00749	290	930	-0.660714	0.0748614	-8.82584	76	372
Bangladeshi7	Ibex1	-0.576491	0.0810869	-7.10954	245	912	-0.730337	0.0810869	-9.00684	60	385
Bangladeshi8	Ibex1	-0.512114	0.0592164	-8.64818	292	905	-0.610451	0.0592164	-10.3088	82	339
Blagotin16	Ibex1	-0.092423	0.038852	-2.37885	545	656	-0.100418	0.038852	-2.58464	215	263
Blagotin1	Ibex1	-0.0157211	0.0368377	-0.426767	720	743	-0.0144928	0.0368377	-0.393421	272	280
Blagotin2	Ibex1	-0.0851545	0.0434374	-1.9604	607	720	-0.131687	0.0434374	-3.03166	211	275
Blagotin3	Ibex1	-0.100312	0.0373947	-2.68251	722	883	-0.0660522	0.0373947	-1.76635	304	347
Tog	Ibex1	-0.29769	0.0412764	-7.2121	532	983	-0.248796	0.0412764	-6.02756	234	389
Swiss2	Ibex1	-0.457377	0.0367223	-12.455	331	889	-0.489879	0.0367223	-13.3401	126	368
Swiss1	Ibex1	-0.442011	0.0402852	-10.9721	344	889	-0.488753	0.0402852	-12.1323	125	364
Sudanese6	Ibex1	-0.479714	0.0436682	-10.9854	327	930	-0.418868	0.0436682	-9.59206	154	376
French4	Ibex1	-0.461713	0.125423	-3.68124	355	964	-0.704846	0.125423	-5.61974	67	387
Chinese9	Ibex1	-0.642662	0.0707558	-9.08281	196	901	-0.77305	0.0707558	-10.9256	48	375
Semnan10	Ibex1	-0.108235	0.0524946	-2.06184	379	471	-0.150502	0.0524946	-2.86699	127	172
Moroccan18	Ibex1	-0.555187	0.120852	-4.59393	268	937	-0.790698	0.120852	-6.54268	45	385
Kazbegi1	Ibex1	-0.118156	0.104079	-1.13525	612	776	-0.311966	0.104079	-2.99741	161	307
French6	Ibex1	-0.487824	0.0954482	-5.11088	326	947	-0.667377	0.0954482	-6.99204	78	391
Iranian4	Ibex1	-0.445483	0.0924826	-4.81694	356	928	-0.621978	0.0924826	-6.72535	86	369
Iranian7	Ibex1	-0.47784	0.106127	-4.50255	324	917	-0.680365	0.106127	-6.41089	70	368
Semnan1.2	Ibex1	-0.081403	0.0363122	-2.24176	694	817	-0.0991304	0.0363122	-2.72995	259	316
Iranian15	Ibex1	-0.495114	0.115305	-4.29394	310	918	-0.717593	0.115305	-6.22342	61	371
Dutch2	Ibex1	-0.441498	0.108306	-4.07639	358	924	-0.648305	0.108306	-5.98586	83	389
Sudanese5	Ibex1	-0.442471	0.0500827	-8.8348	361	934	-0.366957	0.0500827	-7.32701	182	393
Chinese7	Ibex1	-0.571181	0.0637114	-8.96512	247	905	-0.685185	0.0637114	-10.7545	68	364
Iranian20	Ibex1	-0.414252	0.0968555	-4.27701	374	903	-0.598174	0.0968555	-6.17593	88	350
French2	Ibex1	-0.491143	0.0973349	-5.04591	316	926	-0.671772	0.0973349	-6.90166	75	382
Bulak1	Ibex1	-0.105556	0.0514684	-2.05088	322	398	-0.106227	0.0514684	-2.06393	122	151
Erlangshan4	Ibex1	-0.395667	0.11594	-3.41268	265	612	-0.614379	0.11594	-5.2991	59	247
Dutch1	Ibex1	-0.490849	0.0678663	-7.23259	306	896	-0.609865	0.0678663	-8.98628	87	359
Italian2	Ibex1	-0.523333	0.084841	-6.1684	286	914	-0.678414	0.084841	-7.9963	73	381
Monjukli8	Ibex1	-0.149565	0.0667053	-2.24218	489	661	-0.0382979	0.0667053	-0.574136	226	244
Semnan13	Ibex1	-0.122549	0.0405769	-3.02017	537	687	-0.101322	0.0405769	-2.49703	204	250
Geor2	Ibex1	-0.288421	0.0976487	-2.95366	338	612	-0.461988	0.0976487	-4.73113	92	250
Sudanese3	Ibex1	-0.165925	0.0673821	-2.46245	656	917	-0.281071	0.0673821	-4.1713	188	335
Chinese6	Ibex1	-0.570061	0.0409849	-13.9091	247	902	-0.618605	0.0409849	-15.0935	82	348
Pakistani5	Ibex1	-0.4976	0.0820219	-6.06667	314	936	-0.649789	0.0820219	-7.92214	83	391
Dutch3	Ibex1	-0.447433	0.137852	-3.24576	339	888	-0.715618	0.137852	-5.19122	61	368
Semnan9	Ibex1	-0.0991545	0.0423547	-2.34105	586	715	-0.061144	0.0423547	-1.44362	238	269
Chinese8	Ibex1	-0.390462	0.058031	-6.7285	409	933	-0.488934	0.058031	-8.42538	127	370
Iranian14	Ibex1	-0.475806	0.0972611	-4.89205	325	915	-0.659389	0.0972611	-6.77957	78	380
Iranian17	Ibex1	-0.531023	0.107775	-4.92715	291	950	-0.73913	0.107775	-6.85809	57	380
Iranian6	Ibex1	-0.502807	0.0726737	-6.91869	310	937	-0.63522	0.0726737	-8.74071	87	390
Moroccan8	Ibex1	-0.472629	0.123621	-3.8232	342	955	-0.712389	0.123621	-5.76268	65	387
Moroccan3	Ibex1	-0.466361	0.148418	-3.14221	349	959	-0.756637	0.148418	-5.09802	55	397
Potterne1	Ibex1	-0.168421	0.0421426	-3.99646	553	777	-0.181637	0.0421426	-4.31005	205	296
Italian4	Ibex1	-0.589869	0.0963049	-6.12502	251	973	-0.775281	0.0963049	-8.05028	50	395
Moroccan7	Ibex1	-0.456073	0.134682	-3.38629	356	953	-0.718615	0.134682	-5.33563	65	397
Iranian1	Ibex1	-0.498755	0.121565	-4.1028	302	903	-0.73494	0.121565	-6.04568	55	360
Sudanese1	Ibex1	-0.424886	0.0533658	-7.96177	379	939	-0.344322	0.0533658	-6.45211	179	367
Iranian18	Ibex1	-0.497036	0.101051	-4.91867	297	884	-0.689412	0.101051	-6.82242	66	359
Iranian23	Ibex1	-0.524937	0.0698992	-7.50991	281	902	-0.648889	0.0698992	-9.28321	79	371
Bulak2	Ibex1	-0.120782	0.0458738	-2.63291	495	631	-0.169374	0.0458738	-3.69216	179	252
Chinese1	Ibex1	-0.619048	0.0643393	-9.62161	216	918	-0.7343	0.0643393	-11.4129	55	359
Chinese2	Ibex1	-0.606702	0.0844615	-7.18318	223	911	-0.763158	0.0844615	-9.03557	45	335
Chinese3	Ibex1	-0.462103	0.0810504	-5.70143	330	897	-0.611738	0.0810504	-7.54763	86	357
Chinese4	Ibex1	-0.565523	0.042872	-13.191	247	890	-0.622989	0.042872	-14.5314	82	353
Chinese5	Ibex1	-0.560855	0.0358869	-15.6284	267	949	-0.60334	0.0358869	-16.8123	95	384
CHIR1	Ibex1	-0.488105	0.121271	-4.02491	312	907	-0.723542	0.121271	-5.96632	64	399
Darre2	Ibex1	-0.186393	0.0589785	-3.16035	574	837	-0.279528	0.0589785	-4.73948	183	325
Erlangshan1	Ibex1	-0.3361	0.111706	-3.00879	320	644	-0.546448	0.111706	-4.89185	83	283
Erlangshan2	Ibex1	-0.342322	0.0933434	-3.66734	439	896	-0.517391	0.0933434	-5.54288	111	349
Erlangshan3	Ibex1	-0.367521	0.125464	-2.9293	370	800	-0.608696	0.125464	-4.85156	81	333
Fars4	Ibex1	-0.113158	0.0509851	-2.21943	337	423	-0.0754717	0.0509851	-1.48027	147	171
French1	Ibex1	-0.426087	0.0851431	-5.00436	363	902	-0.58296	0.0851431	-6.84682	93	353
French3	Ibex1	-0.508353	0.113268	-4.48807	309	948	-0.726891	0.113268	-6.41746	65	411
French5	Ibex1	-0.503662	0.128193	-3.92893	305	924	-0.751131	0.128193	-5.85937	55	387
Iranian10	Ibex1	-0.512154	0.122047	-4.19638	291	902	-0.750588	0.122047	-6.15001	53	372
Iranian11	Ibex1	-0.515055	0.105785	-4.8689	306	956	-0.717391	0.105785	-6.78161	65	395
Iranian12	Ibex1	-0.474669	0.106771	-4.44567	337	946	-0.680525	0.106771	-6.37369	73	384
Iranian13	Ibex1	-0.551261	0.103785	-5.31157	267	923	-0.751196	0.103785	-7.23801	52	366
Iranian16	Ibex1	-0.52	0.120851	-4.30283	282	893	-0.753846	0.120851	-6.23783	48	342
Iranian19	Ibex1	-0.4375	0.128262	-3.41098	378	966	-0.68595	0.128262	-5.34803	76	408
Iranian21	Ibex1	-0.561479	0.087864	-6.39032	255	908	-0.725301	0.087864	-8.25482	57	358
Iranian22	Ibex1	-0.571554	0.0612467	-9.33199	244	895	-0.67757	0.0612467	-11.063	69	359
Iranian2	Ibex1	-0.485981	0.108037	-4.49829	330	954	-0.694382	0.108037	-6.42727	68	377
Iranian3	Ibex1	-0.430534	0.0993258	-4.33457	373	937	-0.619247	0.0993258	-6.2345	91	387
Iranian5	Ibex1	-0.5104	0.101994	-5.00423	306	944	-0.707627	0.101994	-6.93795	69	403
Iranian8	Ibex1	-0.506193	0.117164	-4.32038	299	912	-0.733634	0.117164	-6.2616	59	384
Iranian9	Ibex1	-0.496368	0.109611	-4.52844	312	927	-0.706013	0.109611	-6.44107	66	383
Italian1	Ibex1	-0.458537	0.0610114	-7.51559	333	897	-0.561181	0.0610114	-9.19798	104	370
Italian3	Ibex1	-0.472039	0.0547648	-8.6194	321	895	-0.560345	0.0547648	-10.2319	102	362
Italian5	Ibex1	-0.541118	0.0847822	-6.38245	279	937	-0.700651	0.0847822	-8.26413	69	392
Monjukli4	Ibex1	-0.0498084	0.0604223	-0.824338	248	274	-0.0139535	0.0604223	-0.230933	106	109
Moroccan1	Ibex1	-0.480033	0.119621	-4.01293	319	908	-0.7109	0.119621	-5.94292	61	361
Moroccan2	Ibex1	-0.443574	0.106056	-4.18243	355	921	-0.646055	0.106056	-6.09163	83	386
Moroccan4	Ibex1	-0.481663	0.0946095	-5.09106	318	909	-0.662162	0.0946095	-6.9989	75	369
Moroccan5	Ibex1	-0.427223	0.0940555	-4.54224	364	907	-0.604211	0.0940555	-6.42398	94	381
Moroccan6	Ibex1	-0.483129	0.102418	-4.71724	337	967	-0.677149	0.102418	-6.61165	77	400
Moroccan9	Ibex1	-0.441578	0.121713	-3.62802	368	950	-0.677419	0.121713	-5.56569	75	390
Pakistani1	Ibex1	-0.516722	0.088375	-5.84693	289	907	-0.682759	0.088375	-7.7257	69	366
Pakistani2	Ibex1	-0.512971	0.0988057	-5.19171	291	904	-0.699531	0.0988057	-7.07986	64	362
Pakistani3	Ibex1	-0.414286	0.109837	-3.77182	369	891	-0.624714	0.109837	-5.68764	82	355
Pakistani4	Ibex1	-0.496774	0.105822	-4.69442	312	928	-0.7	0.105822	-6.61486	66	374
Qazvin1	Ibex1	-0.0986791	0.0561179	-1.75842	580	707	-0.180617	0.0561179	-3.21852	186	268
Semnan3	Ibex1	-0.0943627	0.04075	-2.31565	739	893	-0.0478955	0.04075	-1.17535	328	361
Semnan7	Ibex1	-0.119617	0.0494533	-2.41879	552	702	-0.177489	0.0494533	-3.58902	190	272
Sudanese2	Ibex1	-0.320588	0.035938	-8.9206	462	898	-0.320285	0.035938	-8.91215	191	371
Sudanese4	Ibex1	-0.414013	0.0681786	-6.07247	368	888	-0.29623	0.0681786	-4.34491	196	361
IOG	Ibex1	-0.434579	0.0699677	-6.21114	363	921	-0.559252	0.0699677	-7.99299	106	375
Acem1	Nubiana1	0.0593519	0.0273569	2.16954	1651	1466	0.0666667	0.0273569	2.43692	456	399
Acem2	Nubiana1	-0.241595	0.0669936	-3.60624	970	1588	-0.357711	0.0669936	-5.33947	202	427
Aerbasi1	Nubiana1	-0.436471	0.0973468	-4.48367	479	1221	-0.619753	0.0973468	-6.36644	77	328
Aerbasi2	Nubiana1	-0.450442	0.0963656	-4.67431	621	1639	-0.635088	0.0963656	-6.5904	104	466
Aerbasi3	Nubiana1	-0.430318	0.083721	-5.1399	466	1170	-0.58396	0.083721	-6.97507	83	316
Aerbasi4	Nubiana1	-0.410989	0.100195	-4.1019	670	1605	-0.601411	0.100195	-6.00241	113	454
Aerbasi6	Nubiana1	-0.285291	0.107002	-2.66623	724	1302	-0.488789	0.107002	-4.56806	114	332
Azer3.5	Nubiana1	-0.212196	0.0749797	-2.83005	956	1471	-0.345638	0.0749797	-4.60975	195	401
Azer4	Nubiana1	-0.252944	0.0633848	-3.99061	793	1330	-0.365314	0.0633848	-5.76343	172	370
Bangladeshi1	Nubiana1	-0.262369	0.108221	-2.42438	984	1684	-0.0538117	0.108221	-0.497239	422	470
Bangladeshi2	Nubiana1	-0.417508	0.0682006	-6.12177	692	1684	-0.539286	0.0682006	-7.90734	129	431
Bangladeshi3	Nubiana1	-0.431455	0.0827066	-5.21669	676	1702	-0.585965	0.0827066	-7.08486	118	452
Bangladeshi4	Nubiana1	-0.444779	0.0959964	-4.63329	646	1681	-0.629234	0.0959964	-6.55476	104	457
Bangladeshi5	Nubiana1	-0.426357	0.110192	-3.86922	666	1656	-0.63864	0.110192	-5.79571	101	458
Bangladeshi6	Nubiana1	-0.462621	0.0807037	-5.73234	611	1663	-0.612789	0.0807037	-7.59307	109	454
Bangladeshi7	Nubiana1	-0.555046	0.079499	-6.9818	485	1695	-0.706619	0.079499	-8.88841	82	477
Bangladeshi8	Nubiana1	-0.467026	0.0491255	-9.50678	594	1635	-0.546713	0.0491255	-11.1289	131	447
Blagotin16	Nubiana1	-0.23703	0.0613771	-3.86185	750	1216	-0.34127	0.0613771	-5.56021	166	338
Blagotin1	Nubiana1	-0.177067	0.0389685	-4.54385	1055	1509	-0.221498	0.0389685	-5.68404	239	375
Blagotin2	Nubiana1	-0.171315	0.048328	-3.54483	936	1323	-0.241623	0.048328	-4.99964	215	352
Blagotin3	Nubiana1	-0.205067	0.057415	-3.57167	1004	1522	-0.303075	0.057415	-5.27866	238	445
Tog	Nubiana1	-0.174253	0.0355985	-4.89495	1161	1651	-0.130548	0.0355985	-3.66724	333	433
Swiss2	Nubiana1	-0.382952	0.0295101	-12.977	742	1663	-0.380062	0.0295101	-12.8791	199	443
Swiss1	Nubiana1	-0.394191	0.0335553	-11.7475	730	1680	-0.367909	0.0335553	-10.9643	195	422
Sudanese6	Nubiana1	-0.397751	0.0510204	-7.79592	723	1678	-0.320113	0.0510204	-6.27422	240	466
Sudanese3	Nubiana1	-0.0638432	0.122815	-0.519831	1481	1683	-0.301994	0.122815	-2.45893	245	457
Chinese2	Nubiana1	-0.525819	0.0738368	-7.12137	528	1699	-0.663653	0.0738368	-8.9881	93	460
Bulak2	Nubiana1	-0.206015	0.0671585	-3.06759	792	1203	-0.320826	0.0671585	-4.77714	181	352
Italian4	Nubiana1	-0.490075	0.0757913	-6.46611	578	1689	-0.630363	0.0757913	-8.31709	112	494
Chinese4	Nubiana1	-0.523985	0.0428765	-12.2208	516	1652	-0.588448	0.0428765	-13.7243	114	440
Iranian18	Nubiana1	-0.400249	0.098922	-4.04611	723	1688	-0.590193	0.098922	-5.96624	117	454
Iranian11	Nubiana1	-0.410661	0.0863901	-4.75356	691	1654	-0.574171	0.0863901	-6.64626	122	451
Semnan7	Nubiana1	-0.191055	0.072886	-2.62129	832	1225	-0.320388	0.072886	-4.39575	175	340
Iranian1	Nubiana1	-0.431615	0.112508	-3.8363	667	1680	-0.651865	0.112508	-5.79395	98	465
Monjukli8	Nubiana1	-0.216295	0.0410939	-5.26343	808	1254	-0.17029	0.0410939	-4.14392	229	323
French5	Nubiana1	-0.423581	0.107638	-3.93523	660	1630	-0.630037	0.107638	-5.85328	101	445
Sudanese5	Nubiana1	-0.388274	0.0642369	-6.04441	746	1693	-0.273743	0.0642369	-4.26146	260	456
Iranian3	Nubiana1	-0.333603	0.0919699	-3.6273	825	1651	-0.509769	0.0919699	-5.54278	138	425
Chinese9	Nubiana1	-0.545285	0.0611593	-8.91581	487	1655	-0.653916	0.0611593	-10.692	95	454
Dutch3	Nubiana1	-0.385517	0.12011	-3.2097	734	1655	-0.619048	0.12011	-5.154	112	476
Geor2	Nubiana1	-0.27516	0.109274	-2.51807	623	1096	-0.484337	0.109274	-4.43232	107	308
Sudanese2	Nubiana1	-0.278802	0.0297222	-9.38025	939	1665	-0.267568	0.0297222	-9.00227	271	469
Qazvin1	Nubiana1	-0.193686	0.0721893	-2.68303	945	1399	-0.321131	0.0721893	-4.44846	204	397
Iranian15	Nubiana1	-0.397722	0.100922	-3.94088	714	1657	-0.588028	0.100922	-5.82655	117	451
Pakistani4	Nubiana1	-0.391232	0.126711	-3.0876	736	1682	-0.636684	0.126711	-5.0247	103	464
Moroccan7	Nubiana1	-0.345243	0.130773	-2.64002	843	1732	-0.594156	0.130773	-4.54341	125	491
Pakistani3	Nubiana1	-0.369062	0.127288	-2.89942	777	1686	-0.619529	0.127288	-4.86713	113	481
Pakistani1	Nubiana1	-0.425623	0.0994396	-4.28022	668	1658	-0.612676	0.0994396	-6.16129	110	458
Potterne1	Nubiana1	-0.292851	0.0649655	-4.50779	821	1501	-0.40636	0.0649655	-6.25502	168	398
Iranian4	Nubiana1	-0.354441	0.109355	-3.24119	785	1647	-0.565812	0.109355	-5.17409	127	458
Semnan3	Nubiana1	-0.208692	0.0298478	-6.99188	1056	1613	-0.210884	0.0298478	-7.06532	290	445
Iranian12	Nubiana1	-0.408534	0.129045	-3.16583	700	1667	-0.660177	0.129045	-5.11587	96	469
Moroccan3	Nubiana1	-0.383117	0.140241	-2.73185	760	1704	-0.654941	0.140241	-4.67012	103	494
Moroccan5	Nubiana1	-0.360792	0.0863615	-4.1777	807	1718	-0.520995	0.0863615	-6.03273	154	489
Semnan13	Nubiana1	-0.182296	0.0459826	-3.96446	933	1349	-0.248764	0.0459826	-5.40997	228	379
French4	Nubiana1	-0.412646	0.112396	-3.67137	706	1698	-0.630282	0.112396	-5.6077	105	463
Moroccan18	Nubiana1	-0.431818	0.0973947	-4.43369	650	1638	-0.615245	0.0973947	-6.31703	106	445
Iranian5	Nubiana1	-0.430827	0.0953504	-4.51835	685	1722	-0.61324	0.0953504	-6.43144	111	463
Iranian7	Nubiana1	-0.418213	0.114244	-3.66069	674	1643	-0.638026	0.114244	-5.58475	99	448
Iranian9	Nubiana1	-0.413604	0.109818	-3.76627	694	1673	-0.622302	0.109818	-5.66668	105	451
Monjukli4	Nubiana1	0.0215962	0.0667422	0.323577	544	521	0.115789	0.0667422	1.73488	159	126
Semnan1.2	Nubiana1	-0.146042	0.0284046	-5.14151	1149	1542	-0.142466	0.0284046	-5.0156	313	417
Erlangshan3	Nubiana1	-0.361923	0.117132	-3.08986	677	1445	-0.588983	0.117132	-5.02835	97	375
Pakistani2	Nubiana1	-0.436202	0.111175	-3.92356	665	1694	-0.65324	0.111175	-5.87577	99	472
French2	Nubiana1	-0.367611	0.0945268	-3.88896	781	1689	-0.547855	0.0945268	-5.79576	137	469
Bulak1	Nubiana1	-0.109318	0.0584413	-1.87056	607	756	-0.027027	0.0584413	-0.462465	180	190
Chinese1	Nubiana1	-0.549456	0.0493961	-11.1235	476	1637	-0.630058	0.0493961	-12.7552	96	423
Chinese3	Nubiana1	-0.409308	0.0928532	-4.40812	679	1620	-0.586957	0.0928532	-6.32134	114	438
Chinese5	Nubiana1	-0.490842	0.0320112	-15.3335	556	1628	-0.519328	0.0320112	-16.2233	143	452
Chinese6	Nubiana1	-0.50113	0.0526462	-9.51882	552	1661	-0.592857	0.0526462	-11.2612	114	446
Chinese7	Nubiana1	-0.532668	0.0761172	-6.998	515	1689	-0.674503	0.0761172	-8.86137	90	463
Chinese8	Nubiana1	-0.343877	0.0624188	-5.50918	809	1657	-0.451713	0.0624188	-7.23681	176	466
CHIR1	Nubiana1	-0.458352	0.113568	-4.03592	621	1672	-0.679856	0.113568	-5.98633	89	467
Darre2	Nubiana1	-0.306403	0.115033	-2.6636	807	1520	-0.53176	0.115033	-4.62266	129	422
Dutch1	Nubiana1	-0.460751	0.0910187	-5.06216	632	1712	-0.634812	0.0910187	-6.97453	107	479
Dutch2	Nubiana1	-0.412354	0.105673	-3.90215	704	1692	-0.61512	0.105673	-5.82095	112	470
Erlangshan1	Nubiana1	-0.274478	0.140822	-1.94912	678	1191	-0.548235	0.140822	-3.89311	96	329
Erlangshan2	Nubiana1	-0.254105	0.11766	-2.15965	954	1604	-0.480969	0.11766	-4.08778	150	428
Erlangshan4	Nubiana1	-0.310345	0.104765	-2.9623	560	1064	-0.507853	0.104765	-4.84755	94	288
Fars4	Nubiana1	-0.219442	0.0453904	-4.83456	546	853	-0.176768	0.0453904	-3.89439	163	233
French1	Nubiana1	-0.378845	0.14204	-2.66717	737	1636	-0.658088	0.14204	-4.63311	93	451
French3	Nubiana1	-0.414552	0.112008	-3.70108	692	1672	-0.630713	0.112008	-5.63095	101	446
French6	Nubiana1	-0.370591	0.10289	-3.60182	794	1729	-0.568369	0.10289	-5.52405	131	476
Iranian10	Nubiana1	-0.398395	0.171135	-2.32796	712	1655	-0.736549	0.171135	-4.30391	71	468
Iranian13	Nubiana1	-0.417765	0.0928392	-4.49987	685	1668	-0.596552	0.0928392	-6.42565	117	463
Iranian14	Nubiana1	-0.44488	0.115675	-3.84595	637	1658	-0.66855	0.115675	-5.77955	88	443
Iranian16	Nubiana1	-0.438567	0.114636	-3.82574	658	1686	-0.660584	0.114636	-5.76245	93	455
Iranian17	Nubiana1	-0.442875	0.104695	-4.23014	651	1686	-0.64557	0.104695	-6.16619	112	520
Iranian19	Nubiana1	-0.368809	0.103636	-3.5587	771	1672	-0.566553	0.103636	-5.46677	127	459
Iranian20	Nubiana1	-0.381995	0.127139	-3.00454	762	1704	-0.63	0.127139	-4.95519	111	489
Iranian21	Nubiana1	-0.509141	0.0527848	-9.6456	537	1651	-0.592058	0.0527848	-11.2165	113	441
Iranian22	Nubiana1	-0.516216	0.0564653	-9.14219	537	1683	-0.611684	0.0564653	-10.8329	113	469
Iranian23	Nubiana1	-0.463457	0.0744732	-6.22314	613	1672	-0.599321	0.0744732	-8.04747	118	471
Iranian2	Nubiana1	-0.396304	0.0794247	-4.98968	735	1700	-0.537943	0.0794247	-6.77299	137	456
Iranian6	Nubiana1	-0.419438	0.09365	-4.47879	672	1643	-0.59707	0.09365	-6.37554	110	436
Iranian8	Nubiana1	-0.445647	0.103877	-4.29015	640	1669	-0.64476	0.103877	-6.20696	100	463
Italian1	Nubiana1	-0.399581	0.0732226	-5.45707	716	1669	-0.534426	0.0732226	-7.29865	142	468
Italian2	Nubiana1	-0.442275	0.0998146	-4.43097	657	1699	-0.634841	0.0998146	-6.3602	109	488
Italian3	Nubiana1	-0.441189	0.0432528	-10.2003	639	1648	-0.505155	0.0432528	-11.6791	144	438
Italian5	Nubiana1	-0.450875	0.0670102	-6.72845	612	1617	-0.571695	0.0670102	-8.53145	115	422
Kazbegi1	Nubiana1	-0.12009	0.0648391	-1.85212	1176	1497	-0.237082	0.0648391	-3.65647	251	407
Moroccan1	Nubiana1	-0.387805	0.10539	-3.67972	753	1707	-0.590909	0.10539	-5.6069	126	490
Moroccan2	Nubiana1	-0.366613	0.097236	-3.77035	793	1711	-0.552496	0.097236	-5.68201	130	451
Moroccan4	Nubiana1	-0.388078	0.115804	-3.35117	734	1665	-0.612546	0.115804	-5.28951	105	437
Moroccan6	Nubiana1	-0.347107	0.108971	-3.18531	790	1630	-0.559727	0.108971	-5.13645	129	457
Moroccan8	Nubiana1	-0.361978	0.107753	-3.35932	787	1680	-0.570732	0.107753	-5.29665	132	483
Moroccan9	Nubiana1	-0.372502	0.135569	-2.74769	785	1717	-0.638752	0.135569	-4.71164	110	499
Pakistani5	Nubiana1	-0.43583	0.100808	-4.32336	644	1639	-0.629764	0.100808	-6.24716	102	449
Semnan10	Nubiana1	-0.13435	0.129011	-1.04139	596	781	-0.378641	0.129011	-2.93496	96	213
Semnan9	Nubiana1	-0.226988	0.0312594	-7.26145	865	1373	-0.227848	0.0312594	-7.28895	244	388
Sudanese1	Nubiana1	-0.360199	0.0351571	-10.2454	770	1637	-0.34072	0.0351571	-9.69137	238	484
Sudanese4	Nubiana1	-0.390053	0.0916633	-4.25529	742	1691	-0.215038	0.0916633	-2.34595	261	404
IOG	Nubiana1	-0.376033	0.0616037	-6.10407	755	1665	-0.482927	0.0616037	-7.83925	159	456
Acem1	Sibirica2	0.0664594	0.0267449	2.48494	1372	1201	0.069869	0.0267449	2.61242	490	426
Acem2	Sibirica2	-0.252199	0.0601957	-4.18966	765	1281	-0.35865	0.0601957	-5.95806	228	483
Aerbasi1	Sibirica2	-0.489993	0.0373282	-13.1266	344	1005	-0.531828	0.0373282	-14.2473	114	373
Aerbasi2	Sibirica2	-0.497162	0.0641828	-7.74604	443	1319	-0.613748	0.0641828	-9.5625	118	493
Aerbasi3	Sibirica2	-0.528945	0.0390384	-13.5494	297	964	-0.566434	0.0390384	-14.5097	93	336
Aerbasi4	Sibirica2	-0.456832	0.0492835	-9.26948	475	1274	-0.534653	0.0492835	-10.8485	141	465
Aerbasi6	Sibirica2	-0.460903	0.0756746	-6.09059	424	1149	-0.601463	0.0756746	-7.94801	109	438
Azer3.5	Sibirica2	-0.275591	0.0864966	-3.18614	690	1215	-0.43622	0.0864966	-5.04321	179	456
Azer4	Sibirica2	-0.2509	0.0344682	-7.27919	624	1042	-0.273322	0.0344682	-7.92971	222	389
Bangladeshi1	Sibirica2	-0.252608	0.143911	-1.7553	824	1381	0.0307845	0.143911	0.213913	519	488
Bangladeshi2	Sibirica2	-0.513034	0.0647503	-7.92327	439	1364	-0.630719	0.0647503	-9.74079	113	499
Bangladeshi3	Sibirica2	-0.481882	0.0755099	-6.38171	479	1370	-0.621875	0.0755099	-8.23568	121	519
Bangladeshi4	Sibirica2	-0.53032	0.0639695	-8.29019	426	1388	-0.647416	0.0639695	-10.1207	116	542
Bangladeshi5	Sibirica2	-0.493976	0.0479097	-10.3106	462	1364	-0.569378	0.0479097	-11.8844	135	492
Bangladeshi6	Sibirica2	-0.496518	0.0531684	-9.3386	470	1397	-0.58884	0.0531684	-11.075	140	541
Bangladeshi7	Sibirica2	-0.56	0.0491049	-11.4042	385	1365	-0.642384	0.0491049	-13.0819	108	496
Bangladeshi8	Sibirica2	-0.494725	0.0289604	-17.0828	455	1346	-0.481595	0.0289604	-16.6294	169	483
Blagotin16	Sibirica2	-0.285118	0.0346334	-8.23247	514	924	-0.293006	0.0346334	-8.46021	187	342
Blagotin1	Sibirica2	-0.186249	0.0372153	-5.00465	793	1156	-0.229901	0.0372153	-6.1776	273	436
Blagotin2	Sibirica2	-0.191283	0.0443084	-4.31709	668	984	-0.251724	0.0443084	-5.68119	217	363
Blagotin3	Sibirica2	-0.252626	0.0334506	-7.55223	747	1252	-0.229917	0.0334506	-6.87333	278	444
Tog	Sibirica2	-0.213652	0.0558701	-3.8241	887	1369	-0.117078	0.0558701	-2.09555	411	520
Swiss2	Sibirica2	-0.470743	0.0270724	-17.3883	502	1395	-0.478621	0.0270724	-17.6793	189	536
Swiss1	Sibirica2	-0.458266	0.0288422	-15.8887	503	1354	-0.469676	0.0288422	-16.2843	188	521
Sudanese6	Sibirica2	-0.420094	0.0697235	-6.02514	557	1364	-0.293814	0.0697235	-4.21399	274	502
Chinese8	Sibirica2	-0.389034	0.0293041	-13.2758	585	1330	-0.391069	0.0293041	-13.3452	225	514
Chinese4	Sibirica2	-0.500857	0.0289329	-17.311	437	1314	-0.500761	0.0289329	-17.3077	164	493
Iranian11	Sibirica2	-0.485261	0.0911064	-5.32631	454	1310	-0.659504	0.0911064	-7.23884	103	502
Bulak1	Sibirica2	-0.0544157	0.049815	-1.09236	530	591	0.00478469	0.049815	0.0960492	210	208
Fars4	Sibirica2	-0.202128	0.0401276	-5.03713	450	678	-0.212903	0.0401276	-5.30566	183	282
Moroccan5	Sibirica2	-0.455492	0.0568028	-8.01883	523	1398	-0.555556	0.0568028	-9.78042	154	539
Darre2	Sibirica2	-0.385227	0.118175	-3.25979	541	1219	-0.616438	0.118175	-5.2163	112	472
Monjukli4	Sibirica2	0.0344828	0.0451347	0.763997	450	420	0.056	0.0451347	1.24073	198	177
Iranian4	Sibirica2	-0.506937	0.0722322	-7.01816	462	1412	-0.641186	0.0722322	-8.87673	115	526
Iranian1	Sibirica2	-0.496652	0.0649413	-7.6477	451	1341	-0.615509	0.0649413	-9.47792	119	500
Potterne1	Sibirica2	-0.321637	0.0473327	-6.79525	638	1243	-0.391566	0.0473327	-8.27264	202	462
Geor2	Sibirica2	-0.338235	0.0742501	-4.55535	450	910	-0.466377	0.0742501	-6.28117	123	338
Iranian18	Sibirica2	-0.529006	0.0728749	-7.2591	410	1331	-0.665541	0.0728749	-9.13265	99	493
Iranian7	Sibirica2	-0.485971	0.0599207	-8.11024	458	1324	-0.594295	0.0599207	-9.91802	128	503
Semnan1.2	Sibirica2	-0.152403	0.0413128	-3.68899	926	1259	-0.213198	0.0413128	-5.16057	310	478
Dutch2	Sibirica2	-0.511233	0.0513137	-9.9629	446	1379	-0.599393	0.0513137	-11.681	132	527
Sudanese4	Sibirica2	-0.438669	0.0639579	-6.85872	540	1384	-0.323871	0.0639579	-5.06381	262	513
Iranian5	Sibirica2	-0.489456	0.0644262	-7.59716	460	1342	-0.605178	0.0644262	-9.39335	122	496
Iranian8	Sibirica2	-0.540373	0.0511948	-10.5552	407	1364	-0.629747	0.0511948	-12.301	117	515
Iranian14	Sibirica2	-0.509881	0.0979292	-5.20663	434	1337	-0.699145	0.0979292	-7.13929	88	497
French4	Sibirica2	-0.507114	0.0765619	-6.62358	433	1324	-0.65042	0.0765619	-8.49535	104	491
Semnan3	Sibirica2	-0.207361	0.0279898	-7.40843	883	1345	-0.215367	0.0279898	-7.69446	337	522
Erlangshan3	Sibirica2	-0.430905	0.0580502	-7.42296	453	1139	-0.530499	0.0580502	-9.13863	127	414
Iranian20	Sibirica2	-0.442675	0.0905324	-4.88969	525	1359	-0.617284	0.0905324	-6.81838	124	524
Italian1	Sibirica2	-0.451852	0.0270306	-16.7163	518	1372	-0.464072	0.0270306	-17.1684	179	489
Moroccan9	Sibirica2	-0.431579	0.0770436	-5.60175	513	1292	-0.572391	0.0770436	-7.42944	127	467
Iranian12	Sibirica2	-0.507279	0.067757	-7.48673	440	1346	-0.631034	0.067757	-9.31319	107	473
Moroccan7	Sibirica2	-0.456635	0.0912574	-5.00382	520	1394	-0.630435	0.0912574	-6.90832	119	525
Erlangshan4	Sibirica2	-0.389968	0.0666689	-5.84932	377	859	-0.501134	0.0666689	-7.51676	110	331
Moroccan1	Sibirica2	-0.515184	0.0953911	-5.40076	447	1397	-0.699531	0.0953911	-7.33329	96	543
Kazbegi1	Sibirica2	-0.0963173	0.0770337	-1.25033	957	1161	-0.238636	0.0770337	-3.09782	268	436
Sudanese3	Sibirica2	-0.272049	0.0303962	-8.95009	780	1363	-0.293367	0.0303962	-9.65145	277	507
Moroccan6	Sibirica2	-0.489605	0.0443591	-11.0373	491	1433	-0.559659	0.0443591	-12.6165	155	549
Pakistani5	Sibirica2	-0.504897	0.0501441	-10.0689	455	1383	-0.588957	0.0501441	-11.7453	134	518
Dutch1	Sibirica2	-0.515493	0.0430433	-11.9761	430	1345	-0.580328	0.0430433	-13.4824	128	482
Iranian19	Sibirica2	-0.447917	0.0617564	-7.25296	530	1390	-0.55922	0.0617564	-9.05526	147	520
Pakistani1	Sibirica2	-0.494505	0.0597138	-8.28126	460	1360	-0.601866	0.0597138	-10.0792	128	515
Iranian23	Sibirica2	-0.536952	0.0468539	-11.4601	401	1331	-0.614534	0.0468539	-13.116	122	511
Monjukli8	Sibirica2	-0.240338	0.0327099	-7.34757	629	1027	-0.222707	0.0327099	-6.80857	267	420
Bulak2	Sibirica2	-0.176909	0.064083	-2.76062	663	948	-0.285714	0.064083	-4.4585	200	360
Chinese1	Sibirica2	-0.614458	0.0538077	-11.4195	320	1340	-0.710714	0.0538077	-13.2084	81	479
Chinese2	Sibirica2	-0.552928	0.0598048	-9.24554	397	1379	-0.660685	0.0598048	-11.0474	104	509
Chinese3	Sibirica2	-0.474649	0.059723	-7.94751	487	1367	-0.583975	0.059723	-9.77807	135	514
Chinese5	Sibirica2	-0.519559	0.0283694	-18.3141	436	1379	-0.518841	0.0283694	-18.2887	166	524
Chinese6	Sibirica2	-0.561596	0.0273011	-20.5704	379	1350	-0.568992	0.0273011	-20.8414	139	506
Chinese7	Sibirica2	-0.586777	0.0681616	-8.60862	350	1344	-0.713311	0.0681616	-10.465	84	502
Chinese9	Sibirica2	-0.61436	0.0299577	-20.5076	333	1394	-0.646302	0.0299577	-21.5738	110	512
CHIR1	Sibirica2	-0.506104	0.0594435	-8.51404	445	1357	-0.610306	0.0594435	-10.267	121	500
Dutch3	Sibirica2	-0.495987	0.072066	-6.8824	471	1398	-0.630769	0.072066	-8.75266	120	530
Erlangshan1	Sibirica2	-0.384399	0.0627156	-6.12925	438	985	-0.491667	0.0627156	-7.83963	122	358
Erlangshan2	Sibirica2	-0.348338	0.0635064	-5.48508	637	1318	-0.460123	0.0635064	-7.2453	176	476
French1	Sibirica2	-0.540613	0.0707945	-7.63637	427	1432	-0.674074	0.0707945	-9.52156	110	565
French2	Sibirica2	-0.502208	0.0458317	-10.9576	451	1361	-0.577982	0.0458317	-12.611	138	516
French3	Sibirica2	-0.515052	0.0856363	-6.01441	443	1384	-0.677831	0.0856363	-7.91523	101	526
French5	Sibirica2	-0.573021	0.0472373	-12.1307	383	1411	-0.652038	0.0472373	-13.8034	111	527
French6	Sibirica2	-0.492603	0.0675367	-7.29386	463	1362	-0.616692	0.0675367	-9.13122	124	523
Iranian10	Sibirica2	-0.51652	0.066357	-7.78395	439	1377	-0.637795	0.066357	-9.61157	115	520
Iranian13	Sibirica2	-0.533144	0.0509546	-10.4631	412	1353	-0.620295	0.0509546	-12.1735	116	495
Iranian15	Sibirica2	-0.481316	0.0762881	-6.3092	465	1328	-0.624382	0.0762881	-8.18453	114	493
Iranian16	Sibirica2	-0.571031	0.0537917	-10.6156	385	1410	-0.665072	0.0537917	-12.3638	105	522
Iranian17	Sibirica2	-0.517052	0.0736136	-7.02386	439	1379	-0.655063	0.0736136	-8.89867	109	523
Iranian21	Sibirica2	-0.590494	0.0422964	-13.9608	336	1305	-0.658182	0.0422964	-15.5612	94	456
Iranian22	Sibirica2	-0.569928	0.0307235	-18.5502	389	1420	-0.601208	0.0307235	-19.5683	132	530
Iranian2	Sibirica2	-0.549217	0.0576688	-9.52365	403	1385	-0.652313	0.0576688	-11.3114	109	518
Iranian3	Sibirica2	-0.435256	0.0747109	-5.82587	519	1319	-0.572123	0.0747109	-7.65783	132	485
Iranian6	Sibirica2	-0.464848	0.0706081	-6.58349	510	1396	-0.594427	0.0706081	-8.41868	131	515
Iranian9	Sibirica2	-0.491507	0.0653167	-7.52498	464	1361	-0.609524	0.0653167	-9.33182	123	507
Italian2	Sibirica2	-0.513695	0.0616582	-8.33134	435	1354	-0.624811	0.0616582	-10.1335	124	537
Italian3	Sibirica2	-0.493657	0.0304371	-16.2189	459	1354	-0.513514	0.0304371	-16.8713	171	532
Italian4	Sibirica2	-0.565469	0.0690438	-8.19001	375	1351	-0.693038	0.0690438	-10.0377	97	535
Italian5	Sibirica2	-0.550766	0.0601952	-9.14966	396	1367	-0.658456	0.0601952	-10.9387	104	505
Moroccan18	Sibirica2	-0.492619	0.0790911	-6.2285	464	1365	-0.641109	0.0790911	-8.10596	110	503
Moroccan2	Sibirica2	-0.457191	0.0723306	-6.32085	485	1302	-0.590551	0.0723306	-8.16461	130	505
Moroccan3	Sibirica2	-0.468631	0.0870041	-5.3863	487	1346	-0.633712	0.0870041	-7.2837	113	504
Moroccan4	Sibirica2	-0.511186	0.0700546	-7.29696	437	1351	-0.642623	0.0700546	-9.17317	109	501
Moroccan8	Sibirica2	-0.456616	0.0669466	-6.8206	501	1343	-0.579618	0.0669466	-8.65792	132	496
Pakistani2	Sibirica2	-0.530481	0.0477516	-11.1092	439	1431	-0.609971	0.0477516	-12.7738	133	549
Pakistani3	Sibirica2	-0.453855	0.0535787	-8.4708	503	1339	-0.542945	0.0535787	-10.1336	149	503
Pakistani4	Sibirica2	-0.484332	0.0823678	-5.88011	469	1350	-0.639553	0.0823678	-7.7646	113	514
Qazvin1	Sibirica2	-0.227015	0.0390798	-5.80901	681	1081	-0.272152	0.0390798	-6.96401	230	402
Semnan10	Sibirica2	-0.143617	0.0930937	-1.54271	483	645	-0.310526	0.0930937	-3.33563	131	249
Semnan13	Sibirica2	-0.201577	0.0377711	-5.3368	709	1067	-0.167702	0.0377711	-4.43996	268	376
Semnan7	Sibirica2	-0.230866	0.0852499	-2.7081	613	981	-0.388489	0.0852499	-4.55706	170	386
Semnan9	Sibirica2	-0.226058	0.0418883	-5.39668	695	1101	-0.171548	0.0418883	-4.09537	297	420
Sudanese1	Sibirica2	-0.405025	0.0699961	-5.7864	592	1398	-0.276647	0.0699961	-3.95232	302	533
Sudanese2	Sibirica2	-0.396794	0.0457867	-8.66613	602	1394	-0.325758	0.0457867	-7.11468	267	525
Sudanese5	Sibirica2	-0.445757	0.0773267	-5.7646	516	1346	-0.302799	0.0773267	-3.91584	274	512
IOG	Sibirica2	-0.458333	0.0463517	-9.88816	520	1400	-0.531735	0.0463517	-11.4717	166	543
Acem1	Tur1	0.11411	0.0388172	2.93967	2353	1871	0.051395	0.0388172	1.32403	716	646
Acem2	Tur1	-0.0534109	0.04372	-1.22166	1790	1992	-0.0916881	0.04372	-2.09717	530	637
Aerbasi1	Tur1	-0.316054	0.034974	-9.03681	818	1574	-0.341497	0.034974	-9.7643	242	493
Aerbasi2	Tur1	-0.266563	0.0484518	-5.50161	1179	2036	-0.344681	0.0484518	-7.11389	308	632
Aerbasi3	Tur1	-0.26167	0.0318756	-8.20911	862	1473	-0.290837	0.0318756	-9.12412	267	486
Aerbasi4	Tur1	-0.212339	0.0330312	-6.42843	1315	2024	-0.252809	0.0330312	-7.65363	399	669
Aerbasi6	Tur1	-0.224326	0.0686826	-3.26613	1065	1681	-0.348039	0.0686826	-5.06735	266	550
Azer3.5	Tur1	-0.109553	0.030844	-3.55184	1524	1899	-0.143393	0.030844	-4.64896	457	610
Azer4	Tur1	-0.0670592	0.0309615	-2.16589	1426	1631	-0.0894632	0.0309615	-2.88949	458	548
Bangladeshi1	Tur1	-0.141535	0.0915668	-1.5457	1577	2097	0.0347271	0.0915668	0.379255	730	681
Bangladeshi2	Tur1	-0.27727	0.0443012	-6.25874	1186	2096	-0.350101	0.0443012	-7.90273	323	671
Bangladeshi3	Tur1	-0.295995	0.0368711	-8.02783	1169	2152	-0.345489	0.0368711	-9.37019	341	701
Bangladeshi4	Tur1	-0.29006	0.052024	-5.5755	1132	2057	-0.381204	0.052024	-7.32746	293	654
Bangladeshi5	Tur1	-0.264361	0.0273309	-9.67261	1223	2102	-0.264095	0.0273309	-9.66288	372	639
Bangladeshi6	Tur1	-0.29225	0.0322684	-9.05685	1137	2076	-0.322	0.0322684	-9.9788	339	661
Bangladeshi7	Tur1	-0.30051	0.0440719	-6.81864	1165	2166	-0.36302	0.0440719	-8.237	329	704
Bangladeshi8	Tur1	-0.276173	0.0315398	-8.75633	1165	2054	-0.306202	0.0315398	-9.70842	358	674
Blagotin16	Tur1	0.0492327	0.0319661	1.54015	1641	1487	0.0177165	0.0319661	0.554229	517	499
Blagotin1	Tur1	0.0425753	0.0288971	1.47334	2008	1844	0.0289855	0.0288971	1.00306	639	603
Blagotin2	Tur1	0.0444705	0.038359	1.15932	1785	1633	-0.00915751	0.038359	-0.238732	541	551
Blagotin3	Tur1	0.0155517	0.0282667	0.550177	2057	1994	-0.00772798	0.0282667	-0.273395	642	652
Tog	Tur1	-0.0343137	0.0405707	-0.845776	1970	2110	0.0329218	0.0405707	0.811468	753	705
Swiss2	Tur1	-0.0685139	0.0375621	-1.82402	1849	2121	-0.0182648	0.0375621	-0.486257	645	669
Swiss1	Tur1	-0.104913	0.0319263	-3.2861	1749	2159	-0.0713202	0.0319263	-2.2339	612	706
Moroccan6	Tur1	-0.130918	0.0417652	-3.13461	1643	2138	-0.148464	0.0417652	-3.55473	499	673
Iranian5	Tur1	-0.227337	0.032454	-7.0049	1368	2173	-0.259053	0.032454	-7.98216	399	678
French3	Tur1	-0.137503	0.0444237	-3.09527	1634	2155	-0.206377	0.0444237	-4.64566	448	681
Pakistani4	Tur1	-0.291432	0.055158	-5.28359	1133	2065	-0.389728	0.055158	-7.06567	303	690
Italian1	Tur1	-0.0849257	0.0304017	-2.79345	1724	2044	-0.108943	0.0304017	-3.58345	548	682
Kazbegi1	Tur1	-0.0334412	0.0505991	-0.660905	1792	1916	-0.120362	0.0505991	-2.37874	486	619
Chinese1	Tur1	-0.348671	0.0320153	-10.8908	1005	2081	-0.374741	0.0320153	-11.7051	302	664
Iranian23	Tur1	-0.251448	0.0346734	-7.25189	1228	2053	-0.294455	0.0346734	-8.49225	369	677
Iranian12	Tur1	-0.266607	0.0662092	-4.02673	1220	2107	-0.388482	0.0662092	-5.86749	292	663
Iranian9	Tur1	-0.273611	0.0410891	-6.65896	1196	2097	-0.333333	0.0410891	-8.11245	330	660
Moroccan4	Tur1	-0.168477	0.0446013	-3.7774	1493	2098	-0.238007	0.0446013	-5.33634	413	671
Monjukli8	Tur1	-0.107561	0.032027	-3.35846	1257	1560	-0.0712743	0.032027	-2.22545	430	496
Moroccan18	Tur1	-0.166574	0.0481461	-3.45976	1496	2094	-0.245598	0.0481461	-5.10109	407	672
Chinese5	Tur1	-0.322251	0.0303671	-10.6118	1060	2068	-0.320755	0.0303671	-10.5626	342	665
French5	Tur1	-0.125469	0.0294408	-4.26175	1631	2099	-0.143339	0.0294408	-4.86872	508	678
Chinese2	Tur1	-0.373029	0.0381792	-9.77046	974	2133	-0.421488	0.0381792	-11.0397	280	688
CHIR1	Tur1	-0.288438	0.0283362	-10.1791	1157	2095	-0.309053	0.0283362	-10.9067	332	629
Iranian11	Tur1	-0.234833	0.0333651	-7.03828	1318	2127	-0.261331	0.0333651	-7.83245	383	654
Iranian19	Tur1	-0.220151	0.0295374	-7.4533	1339	2095	-0.242991	0.0295374	-8.22653	405	665
Chinese4	Tur1	-0.290425	0.0296798	-9.78529	1119	2035	-0.2603	0.0296798	-8.77028	395	673
Moroccan7	Tur1	-0.135862	0.0573788	-2.36781	1606	2111	-0.237847	0.0573788	-4.14521	439	713
Pakistani5	Tur1	-0.308787	0.040686	-7.58951	1117	2115	-0.365112	0.040686	-8.97388	313	673
Chinese8	Tur1	-0.185291	0.0394876	-4.69238	1429	2079	-0.182292	0.0394876	-4.61643	471	681
Geor2	Tur1	-0.109113	0.049677	-2.19645	1090	1357	-0.1875	0.049677	-3.77438	299	437
Semnan13	Tur1	-0.0856018	0.0325846	-2.62707	1394	1655	-0.0488058	0.0325846	-1.49782	458	505
Moroccan2	Tur1	-0.157115	0.0414101	-3.79414	1537	2110	-0.216834	0.0414101	-5.23627	428	665
Bulak1	Tur1	-0.01566	0.0329208	-0.475686	880	908	-0.026362	0.0329208	-0.800772	277	292
Erlangshan2	Tur1	-0.175468	0.0580274	-3.02389	1452	2070	-0.279314	0.0580274	-4.81348	378	671
Monjukli4	Tur1	-0.00863309	0.043538	-0.198289	689	701	0.037037	0.043538	0.850683	238	221
Sudanese6	Tur1	-0.158217	0.0602199	-2.62732	1511	2079	-0.0494118	0.0602199	-0.820522	606	669
Bulak2	Tur1	-0.106691	0.032146	-3.31894	1235	1530	-0.140209	0.032146	-4.36162	371	492
Chinese3	Tur1	-0.288821	0.0460211	-6.27584	1161	2104	-0.363547	0.0460211	-7.89957	323	692
Chinese6	Tur1	-0.335494	0.0295228	-11.3639	1025	2060	-0.315206	0.0295228	-10.6767	340	653
Chinese7	Tur1	-0.2792	0.0474555	-5.88342	1154	2048	-0.351562	0.0474555	-7.40826	332	692
Chinese9	Tur1	-0.31291	0.0347776	-8.99746	1099	2100	-0.351923	0.0347776	-10.1192	337	703
Darre2	Tur1	-0.112283	0.0682778	-1.6445	1431	1793	-0.236253	0.0682778	-3.46017	375	607
Dutch1	Tur1	-0.14978	0.0283578	-5.28178	1544	2088	-0.157895	0.0283578	-5.56794	464	638
Dutch2	Tur1	-0.134725	0.0397908	-3.38583	1596	2093	-0.190641	0.0397908	-4.79109	467	687
Dutch3	Tur1	-0.115122	0.0433911	-2.65312	1618	2039	-0.181818	0.0433911	-4.19022	477	689
Erlangshan1	Tur1	-0.211936	0.0360288	-5.8824	1030	1584	-0.246753	0.0360288	-6.84878	290	480
Erlangshan3	Tur1	-0.220849	0.0478497	-4.61547	1166	1827	-0.297071	0.0478497	-6.20842	336	620
Erlangshan4	Tur1	-0.203223	0.0443492	-4.58234	890	1344	-0.258493	0.0443492	-5.82859	251	426
Fars4	Tur1	-0.0806193	0.0321525	-2.5074	861	1012	-0.0847458	0.0321525	-2.63574	297	352
French1	Tur1	-0.0956522	0.0338515	-2.82564	1716	2079	-0.132879	0.0338515	-3.92535	509	665
French2	Tur1	-0.140783	0.0329893	-4.26754	1657	2200	-0.186084	0.0329893	-5.64075	503	733
French4	Tur1	-0.132768	0.0386465	-3.43544	1584	2069	-0.184926	0.0386465	-4.78506	465	676
French6	Tur1	-0.127322	0.0382589	-3.3279	1621	2094	-0.179399	0.0382589	-4.68908	478	687
Iranian10	Tur1	-0.256175	0.0432347	-5.92521	1295	2187	-0.323448	0.0432347	-7.48121	365	714
Iranian13	Tur1	-0.23818	0.0456869	-5.21331	1281	2082	-0.312682	0.0456869	-6.84401	355	678
Iranian14	Tur1	-0.28589	0.0374298	-7.63802	1164	2096	-0.335329	0.0374298	-8.95889	333	669
Iranian15	Tur1	-0.254545	0.0617504	-4.12217	1230	2070	-0.360784	0.0617504	-5.84262	326	694
Iranian16	Tur1	-0.239098	0.0470873	-5.07776	1265	2060	-0.315686	0.0470873	-6.70428	349	671
Iranian17	Tur1	-0.269597	0.0375334	-7.18286	1188	2065	-0.322519	0.0375334	-8.59285	355	693
Iranian18	Tur1	-0.25544	0.0464962	-5.49377	1249	2106	-0.332705	0.0464962	-7.15552	354	707
Iranian1	Tur1	-0.242541	0.0484969	-5.00116	1282	2103	-0.323917	0.0484969	-6.67913	359	703
Iranian20	Tur1	-0.236879	0.039945	-5.93014	1345	2180	-0.297048	0.039945	-7.43643	381	703
Iranian21	Tur1	-0.328372	0.0463812	-7.07985	1083	2142	-0.404299	0.0463812	-8.71687	291	686
Iranian22	Tur1	-0.254843	0.035409	-7.19712	1231	2073	-0.295347	0.035409	-8.34101	371	682
Iranian2	Tur1	-0.234532	0.0526221	-4.4569	1299	2095	-0.322709	0.0526221	-6.13258	340	664
Iranian3	Tur1	-0.180271	0.0386592	-4.66309	1421	2046	-0.23384	0.0386592	-6.04877	403	649
Iranian4	Tur1	-0.202757	0.0442613	-4.58091	1388	2094	-0.266917	0.0442613	-6.03048	390	674
Iranian6	Tur1	-0.18232	0.0520511	-3.50272	1406	2033	-0.26558	0.0520511	-5.10229	383	660
Iranian7	Tur1	-0.243727	0.0417998	-5.83081	1311	2156	-0.305816	0.0417998	-7.31621	370	696
Iranian8	Tur1	-0.256403	0.0628407	-4.0802	1234	2085	-0.371901	0.0628407	-5.91815	304	664
Italian2	Tur1	-0.149344	0.0275378	-5.42322	1555	2101	-0.165957	0.0275378	-6.02654	490	685
Italian3	Tur1	-0.148552	0.0278451	-5.33493	1602	2161	-0.152789	0.0278451	-5.4871	524	713
Italian4	Tur1	-0.150462	0.0311155	-4.83559	1564	2118	-0.17686	0.0311155	-5.68398	498	712
Italian5	Tur1	-0.136648	0.0391505	-3.49031	1589	2092	-0.188908	0.0391505	-4.82517	468	686
Moroccan1	Tur1	-0.17561	0.0496789	-3.5349	1521	2169	-0.257294	0.0496789	-5.17915	420	711
Moroccan3	Tur1	-0.151251	0.0497623	-3.03948	1560	2116	-0.234306	0.0497623	-4.70851	433	698
Moroccan5	Tur1	-0.148295	0.0327278	-4.53116	1611	2172	-0.182979	0.0327278	-5.59092	480	695
Moroccan8	Tur1	-0.131324	0.0465545	-2.82087	1614	2102	-0.206744	0.0465545	-4.44089	447	680
Moroccan9	Tur1	-0.12356	0.0436846	-2.82846	1674	2146	-0.191275	0.0436846	-4.37855	482	710
Pakistani1	Tur1	-0.296285	0.034448	-8.60094	1146	2111	-0.34127	0.034448	-9.90682	332	676
Pakistani2	Tur1	-0.287997	0.0434065	-6.63489	1136	2055	-0.35544	0.0434065	-8.18864	311	654
Pakistani3	Tur1	-0.209538	0.0562726	-3.72362	1326	2029	-0.308543	0.0562726	-5.483	344	651
Potterne1	Tur1	-0.0137212	0.0274868	-0.499191	1797	1847	-0.0127273	0.0274868	-0.463032	543	557
Qazvin1	Tur1	-0.117322	0.0362103	-3.24002	1358	1719	-0.165049	0.0362103	-4.55806	387	540
Semnan10	Tur1	-0.095624	0.0555641	-1.72097	837	1014	-0.186736	0.0555641	-3.36074	233	340
Semnan1.2	Tur1	-0.0739387	0.0313669	-2.35722	1647	1910	-0.032872	0.0313669	-1.04798	559	597
Semnan3	Tur1	-0.102799	0.025934	-3.96385	1667	2049	-0.0789474	0.025934	-3.04416	560	656
Semnan7	Tur1	-0.0924541	0.0330707	-2.79565	1335	1607	-0.124287	0.0330707	-3.75823	384	493
Semnan9	Tur1	-0.0927638	0.028166	-3.29346	1423	1714	-0.114313	0.028166	-4.05855	461	580
Sudanese1	Tur1	-0.157159	0.0506296	-3.10409	1507	2069	-0.0680713	0.0506296	-1.3445	575	659
Sudanese2	Tur1	-0.113917	0.0528432	-2.15576	1649	2073	-0.0175976	0.0528432	-0.333015	642	665
Sudanese3	Tur1	-0.0411361	0.0273018	-1.50672	1958	2126	-0.0673732	0.0273018	-2.46772	616	705
Sudanese4	Tur1	-0.177219	0.0596686	-2.97005	1488	2129	-0.066867	0.0596686	-1.12064	621	710
Sudanese5	Tur1	-0.151129	0.0594564	-2.54184	1598	2167	-0.0449102	0.0594564	-0.755347	638	698
IOG	Tur1	-0.0772739	0.0279091	-2.76877	1821	2126	-0.0591017	0.0279091	-2.11765	597	672
Acem1	Walie1	0.0487936	0.0481205	1.01399	978	887	-0.0230548	0.0481205	-0.479104	339	355
Acem2	Walie1	-0.267797	0.0578517	-4.62902	540	935	-0.36194	0.0578517	-6.25634	171	365
Aerbasi1	Walie1	-0.519829	0.0494466	-10.5129	224	709	-0.585366	0.0494466	-11.8383	68	260
Aerbasi2	Walie1	-0.529716	0.067515	-7.8459	273	888	-0.652174	0.067515	-9.65969	72	342
Aerbasi3	Walie1	-0.543578	0.042871	-12.6794	199	673	-0.59403	0.042871	-13.8562	68	267
Aerbasi4	Walie1	-0.502061	0.0637647	-7.87365	302	911	-0.613208	0.0637647	-9.61672	82	342
Aerbasi6	Walie1	-0.472015	0.0807386	-5.84621	283	789	-0.615176	0.0807386	-7.61936	71	298
Azer3.5	Walie1	-0.305723	0.0788781	-3.87589	461	867	-0.45082	0.0788781	-5.7154	134	354
Azer4	Walie1	-0.289408	0.0389077	-7.43831	426	773	-0.320755	0.0389077	-8.24398	162	315
Bangladeshi1	Walie1	-0.186615	0.126038	-1.48062	632	922	0.0582147	0.126038	0.461882	409	364
Bangladeshi2	Walie1	-0.451411	0.0726711	-6.21169	350	926	-0.582645	0.0726711	-8.01755	101	383
Bangladeshi3	Walie1	-0.487261	0.0438526	-11.1113	322	934	-0.540839	0.0438526	-12.3331	104	349
Bangladeshi4	Walie1	-0.477291	0.0980006	-4.87029	328	927	-0.663594	0.0980006	-6.77133	73	361
Bangladeshi5	Walie1	-0.528271	0.052248	-10.1108	292	946	-0.613483	0.052248	-11.7417	86	359
Bangladeshi6	Walie1	-0.521285	0.0492293	-10.5889	298	947	-0.594883	0.0492293	-12.0839	95	374
Bangladeshi7	Walie1	-0.550375	0.0659306	-8.34779	270	931	-0.665893	0.0659306	-10.0999	72	359
Bangladeshi8	Walie1	-0.514683	0.0424646	-12.1203	314	980	-0.569416	0.0424646	-13.4092	107	390
Blagotin16	Walie1	-0.226223	0.0487982	-4.63589	419	664	-0.287411	0.0487982	-5.88978	150	271
Blagotin1	Walie1	-0.195515	0.0363255	-5.38231	574	853	-0.209559	0.0363255	-5.76891	215	329
Blagotin2	Walie1	-0.198347	0.0398104	-4.98229	485	725	-0.227176	0.0398104	-5.70645	182	289
Blagotin3	Walie1	-0.259581	0.0371654	-6.98446	512	871	-0.279113	0.0371654	-7.51001	195	346
Tog	Walie1	-0.135697	0.0735335	-1.84537	707	929	-0.00420757	0.0735335	-0.0572198	355	358
Swiss2	Walie1	-0.409933	0.0349705	-11.7223	398	951	-0.409091	0.0349705	-11.6982	156	372
Swiss1	Walie1	-0.463068	0.0375119	-12.3446	378	1030	-0.502722	0.0375119	-13.4017	137	414
Sudanese6	Walie1	-0.394509	0.0527646	-7.47676	419	965	-0.3125	0.0527646	-5.92253	209	399
Geor2	Walie1	-0.327363	0.106533	-3.07287	338	667	-0.525606	0.106533	-4.93373	88	283
Iranian21	Walie1	-0.551417	0.06289	-8.76796	277	958	-0.66087	0.06289	-10.5083	78	382
Pakistani5	Walie1	-0.518072	0.0680568	-7.61236	300	945	-0.638393	0.0680568	-9.3803	81	367
Moroccan9	Walie1	-0.461024	0.101883	-4.52505	363	984	-0.654008	0.101883	-6.41923	82	392
Potterne1	Walie1	-0.324405	0.0622317	-5.21285	454	890	-0.42515	0.0622317	-6.83172	144	357
Darre2	Walie1	-0.36	0.0693374	-5.192	400	850	-0.48	0.0693374	-6.92267	117	333
Iranian13	Walie1	-0.507031	0.0899446	-5.63714	298	911	-0.678161	0.0899446	-7.53976	70	365
Iranian11	Walie1	-0.453376	0.0703303	-6.44638	340	904	-0.575058	0.0703303	-8.17653	92	341
French5	Walie1	-0.524351	0.0560488	-9.35525	293	939	-0.614849	0.0560488	-10.9699	83	348
Moroccan1	Walie1	-0.46519	0.0965464	-4.8183	338	926	-0.644342	0.0965464	-6.67391	77	356
Moroccan2	Walie1	-0.442623	0.105086	-4.21199	357	924	-0.642384	0.105086	-6.11292	81	372
Iranian17	Walie1	-0.517134	0.0669462	-7.72462	310	974	-0.636	0.0669462	-9.50016	91	409
French2	Walie1	-0.48978	0.056521	-8.66546	337	984	-0.5842	0.056521	-10.336	100	381
Semnan9	Walie1	-0.225253	0.0469622	-4.79648	497	786	-0.173489	0.0469622	-3.69423	212	301
Chinese3	Walie1	-0.498408	0.0654778	-7.61186	315	941	-0.613636	0.0654778	-9.37167	85	355
Sudanese1	Walie1	-0.394245	0.0525929	-7.49616	421	969	-0.322807	0.0525929	-6.13785	193	377
Sudanese3	Walie1	-0.24031	0.0619336	-3.88013	588	960	-0.34507	0.0619336	-5.57162	186	382
Erlangshan3	Walie1	-0.434061	0.0919337	-4.72146	324	821	-0.602906	0.0919337	-6.55805	82	331
Iranian23	Walie1	-0.526667	0.0719786	-7.31699	284	916	-0.647619	0.0719786	-8.99739	74	346
Chinese5	Walie1	-0.568659	0.032819	-17.3271	267	971	-0.595789	0.032819	-18.1538	96	379
Moroccan5	Walie1	-0.420849	0.0655081	-6.42438	375	920	-0.524416	0.0655081	-8.00536	112	359
Moroccan6	Walie1	-0.459752	0.0788656	-5.82957	349	943	-0.605749	0.0788656	-7.68078	96	391
Pakistani4	Walie1	-0.486322	0.0902393	-5.38925	338	978	-0.652174	0.0902393	-7.22716	84	399
Fars4	Walie1	-0.168734	0.0547824	-3.08009	335	471	-0.109034	0.0547824	-1.99032	143	178
Iranian1	Walie1	-0.49766	0.0967439	-5.14409	322	960	-0.683544	0.0967439	-7.0655	75	399
French1	Walie1	-0.500763	0.0911983	-5.49093	327	983	-0.673118	0.0911983	-7.38082	76	389
Chinese8	Walie1	-0.410969	0.0352708	-11.6518	392	939	-0.387674	0.0352708	-10.9914	154	349
Dutch1	Walie1	-0.555556	0.0772668	-7.19009	270	945	-0.698565	0.0772668	-9.04094	63	355
Iranian8	Walie1	-0.549798	0.0633491	-8.67885	278	957	-0.65977	0.0633491	-10.4148	74	361
Erlangshan4	Walie1	-0.419589	0.0714232	-5.87469	240	587	-0.533569	0.0714232	-7.47053	66	217
Iranian14	Walie1	-0.551562	0.0703641	-7.83869	287	993	-0.675214	0.0703641	-9.59599	76	392
Semnan13	Walie1	-0.197844	0.0359748	-5.49953	521	778	-0.196117	0.0359748	-5.45149	207	308
Erlangshan2	Walie1	-0.382148	0.0741667	-5.15255	443	991	-0.515528	0.0741667	-6.95094	117	366
Erlangshan1	Walie1	-0.389222	0.0814646	-4.7778	306	696	-0.532164	0.0814646	-6.53245	80	262
Bulak1	Walie1	-0.014966	0.0561106	-0.266723	362	373	0.0416667	0.0561106	0.742581	150	138
Bulak2	Walie1	-0.235189	0.0666189	-3.53036	426	688	-0.345972	0.0666189	-5.19329	138	284
Chinese1	Walie1	-0.654424	0.0380378	-17.2046	207	991	-0.705215	0.0380378	-18.5399	65	376
Chinese2	Walie1	-0.641892	0.0460944	-13.9256	212	972	-0.715596	0.0460944	-15.5246	62	374
Chinese4	Walie1	-0.554237	0.0389305	-14.2366	263	917	-0.599119	0.0389305	-15.3895	91	363
Chinese6	Walie1	-0.573541	0.0340703	-16.8341	274	1011	-0.547569	0.0340703	-16.0717	107	366
Chinese7	Walie1	-0.607648	0.073262	-8.29417	236	967	-0.743707	0.073262	-10.1513	56	381
Chinese9	Walie1	-0.6	0.0531456	-11.2897	232	928	-0.68599	0.0531456	-12.9078	65	349
CHIR1	Walie1	-0.523954	0.0667914	-7.84463	313	1002	-0.643892	0.0667914	-9.64034	86	397
Dutch2	Walie1	-0.485149	0.0701924	-6.9117	338	975	-0.612245	0.0701924	-8.72238	95	395
Dutch3	Walie1	-0.506289	0.0847111	-5.97666	314	958	-0.665934	0.0847111	-7.86124	76	379
French3	Walie1	-0.493045	0.0919522	-5.36197	328	966	-0.667406	0.0919522	-7.25818	75	376
French4	Walie1	-0.514243	0.101154	-5.08374	324	1010	-0.708779	0.101154	-7.00691	68	399
French6	Walie1	-0.479537	0.0879591	-5.45181	337	958	-0.643653	0.0879591	-7.31763	80	369
Iranian10	Walie1	-0.514965	0.0818393	-6.2924	316	987	-0.666667	0.0818393	-8.14605	74	370
Iranian12	Walie1	-0.471087	0.105054	-4.48425	343	954	-0.671362	0.105054	-6.39065	70	356
Iranian15	Walie1	-0.481259	0.0679965	-7.07771	346	988	-0.601695	0.0679965	-8.84892	94	378
Iranian16	Walie1	-0.524257	0.0747934	-7.0094	304	974	-0.662281	0.0747934	-8.8548	77	379
Iranian18	Walie1	-0.525502	0.0788136	-6.66766	307	987	-0.672489	0.0788136	-8.53265	75	383
Iranian19	Walie1	-0.457958	0.0858721	-5.33302	361	971	-0.618449	0.0858721	-7.20197	91	386
Iranian20	Walie1	-0.458681	0.0802374	-5.71655	357	962	-0.604301	0.0802374	-7.53142	92	373
Iranian22	Walie1	-0.556611	0.0477132	-11.6658	280	983	-0.627615	0.0477132	-13.1539	89	389
Iranian2	Walie1	-0.470958	0.0617292	-7.62941	337	937	-0.566964	0.0617292	-9.1847	97	351
Iranian3	Walie1	-0.413183	0.0470491	-8.78196	365	879	-0.479452	0.0470491	-10.1905	114	324
Iranian4	Walie1	-0.493249	0.111621	-4.41895	319	940	-0.708333	0.111621	-6.34587	63	369
Iranian5	Walie1	-0.479473	0.0633435	-7.56942	336	955	-0.588496	0.0633435	-9.29055	93	359
Iranian6	Walie1	-0.536434	0.0989949	-5.41881	299	991	-0.727079	0.0989949	-7.34461	64	405
Iranian7	Walie1	-0.438117	0.0816932	-5.36296	370	947	-0.587097	0.0816932	-7.18661	96	369
Iranian9	Walie1	-0.520376	0.0721751	-7.20991	306	970	-0.648069	0.0721751	-8.97911	82	384
Italian1	Walie1	-0.44	0.0493609	-8.91394	364	936	-0.513292	0.0493609	-10.3988	119	370
Italian2	Walie1	-0.491311	0.0779998	-6.29888	322	944	-0.632653	0.0779998	-8.11096	81	360
Italian3	Walie1	-0.559006	0.0414348	-13.4912	284	1004	-0.614907	0.0414348	-14.8403	93	390
Italian4	Walie1	-0.533123	0.061182	-8.71372	296	972	-0.638009	0.061182	-10.428	80	362
Italian5	Walie1	-0.574668	0.0761175	-7.54974	272	1007	-0.715596	0.0761175	-9.4012	62	374
Kazbegi1	Walie1	-0.140248	0.0807033	-1.73782	659	874	-0.287823	0.0807033	-3.56643	193	349
Monjukli4	Walie1	0.0646617	0.0626015	1.03291	354	311	0.147887	0.0626015	2.36236	163	121
Monjukli8	Walie1	-0.195741	0.070832	-2.76346	491	730	-0.0754717	0.070832	-1.0655	245	285
Moroccan18	Walie1	-0.508607	0.0692628	-7.34315	314	964	-0.632287	0.0692628	-9.12881	82	364
Moroccan3	Walie1	-0.434783	0.0942039	-4.61534	377	957	-0.609856	0.0942039	-6.47379	95	392
Moroccan4	Walie1	-0.470859	0.0867755	-5.42617	345	959	-0.632035	0.0867755	-7.28356	85	377
Moroccan7	Walie1	-0.434074	0.0967244	-4.48774	382	968	-0.615385	0.0967244	-6.36225	90	378
Moroccan8	Walie1	-0.443375	0.089509	-4.95341	376	975	-0.610994	0.089509	-6.82606	92	381
Pakistani1	Walie1	-0.488408	0.0659404	-7.40682	331	963	-0.6	0.0659404	-9.09913	86	344
Pakistani2	Walie1	-0.525	0.0419933	-12.502	304	976	-0.579832	0.0419933	-13.8077	100	376
Pakistani3	Walie1	-0.420575	0.0504607	-8.33471	383	939	-0.496957	0.0504607	-9.84841	124	369
Qazvin1	Walie1	-0.199391	0.078924	-2.52637	526	788	-0.340249	0.078924	-4.3111	159	323
Semnan10	Walie1	-0.235217	0.0755766	-3.1123	291	470	-0.355072	0.0755766	-4.69818	89	187
Semnan1.2	Walie1	-0.10703	0.0378787	-2.82559	705	874	-0.0751252	0.0378787	-1.98331	277	322
Semnan3	Walie1	-0.232296	0.035331	-6.57487	580	931	-0.2578	0.035331	-7.29671	226	383
Semnan7	Walie1	-0.205128	0.0995058	-2.06147	434	658	-0.389163	0.0995058	-3.91095	124	282
Sudanese2	Walie1	-0.302357	0.0456186	-6.62793	518	967	-0.245955	0.0456186	-5.39155	233	385
Sudanese4	Walie1	-0.396171	0.0620374	-6.386	410	948	-0.295139	0.0620374	-4.75743	203	373
Sudanese5	Walie1	-0.398782	0.0601471	-6.63011	395	919	-0.301645	0.0601471	-5.01512	191	356
IOG	Walie1	-0.404959	0.0367965	-11.0054	396	935	-0.43021	0.0367965	-11.6916	149	374
